# An amino acid transporter AAT1 plays a pivotal role in chloroquine resistance evolution in malaria parasites

**DOI:** 10.1101/2022.05.26.493611

**Authors:** Alfred Amambua-Ngwa, Katrina A. Button-Simons, Xue Li, Sudhir Kumar, Katelyn Vendrely Brenneman, Marco Ferrari, Lisa A. Checkley, Meseret T. Haile, Douglas A. Shoue, Marina McDew-White, Sarah M. Tindall, Ann Reyes, Elizabeth Delgado, Haley Dalhoff, James K. Larbalestier, Roberto Amato, Richard D. Pearson, Alexander B. Taylor, François H. Nosten, Umberto D’Alessandro, Dominic Kwiatkowski, Ian H. Cheeseman, Stefan H. I. Kappe, Simon V. Avery, David J. Conway, Ashley M. Vaughan, Michael T. Ferdig, Timothy J. C. Anderson

**Author notes:** These authors contributed equally to this work (Alfred Amambua-Ngwa, Katrina A. Button-Simons, Xue Li, Sudhir Kumar, Katelyn Vendrely Brenneman).

## Abstract

Malaria parasites break down host hemoglobin into peptides and amino acids in the digestive vacuole for export to the parasite cytoplasm for growth: interrupting this process is central to the mode of action of several antimalarial drugs. Mutations in the chloroquine (CQ) resistance transporter, *pfcrt*, located in the digestive vacuole membrane, confer CQ resistance in *Plasmodium falciparum*, but typically affect parasite fitness. However, the role of other parasite loci in the evolution of CQ resistance is unclear. Here we use a combination of population genomics, genetic crosses and gene editing to demonstrate that a second vacuolar transporter plays a key role in both resistance and compensatory evolution. Longitudinal genomic analyses of the Gambian parasites revealed temporal signatures of selection on an amino acid transporter (*pfaat1)* S258<u>L</u> variant which increased from 0-87% in frequency between 1984 and 2014 in parallel with *pfcrt1* K76<u>T</u>. Parasite genetic crosses then identified a chromosome 6 quantitative trait locus containing *pfaat1* that is selected by CQ treatment. Gene editing demonstrated that *pfaat1* S258<u>L</u> potentiates CQ-resistance but at a cost of reduced fitness, while *pfaat1* F313<u>S</u>, a common Southeast Asian polymorphism, reduces CQ-resistance while restoring fitness. Our analyses reveal hidden complexity in CQ-resistance evolution, suggesting that *pfaat1* may underlie regional differences in the dynamics of resistance evolution, and modulate parasite resistance or fitness by manipulating the balance between both amino acid and drug transport.

---

Drug resistance in microbial pathogens complicates control efforts. Therefore, understanding the genetic architecture and the complexity of resistance evolution is critical for resistance monitoring and the development of improved treatment strategies. In the case of malaria parasites, deployment of five classes of antimalarial drugs over the last half century have resulted in well-characterized hard and soft selective sweeps associated with drug resistance, with both worldwide dissemination and local origins of resistance driving drug resistance alleles across the range of *P. falciparum* ^1–3^. Chloroquine (CQ) monotherapy played a central role in an ambitious plan to eradicate malaria in the last century. Resistance to CQ was first observed in 1957 in Southeast Asia (SEA), and subsequently arrived and spread across Africa from the late 1970s, contributing to the end of this ambitious global eradication effort ^4^.

Resistance to CQ has been studied intensively. The CQ resistance transporter (*pfcrt*, chromosome [chr.] 7) was originally identified using a *P. falciparum* genetic cross conducted between a CQ-resistant SEA parasite and a CQ-sensitive South American parasite generated in a chimpanzee host ^5, 6^. Twenty years of intensive research revealed the mechanistic role of CRT in drug resistance ^7, 8^, its location in the digestive vacuole membrane, and its natural function transporting short peptides from the digestive vacuole into the cytoplasm ^9^. CQ kills parasites by interfering with hemoglobin digestion in the digestive vacuole, preventing conversion of heme, a toxic by-product of hemoglobin digestion, into inert hemozoin crystals. Parasites carrying CQ-resistance mutations at CRT transport CQ out of the food vacuole, away from the site of drug action ^7, 8^. The *pfcrt* K76<u>T</u> single nucleotide polymorphism (SNP) is widely used as a molecular marker for CQ resistance ^10^, while additional variants within *pfcrt* modulate levels of resistance to CQ ^11^ and other quinoline drugs ^12^, and determine associated fitness costs ^13^. While mutations in a second transporter located in the food vacuole membrane, the multidrug resistance transporter (*pfmdr1),* have been shown to modulate CQ resistance in some genetic backgrounds ^14^, the role of other genes in CQ resistance evolution remains unclear. In this work we sought to understand the contribution of additional parasite loci to CQ-resistance evolution using a combination of population genomics, experimental genetic crosses, and gene editing.

## Supplemental Tables for "An amino acid transporter AAT1 plays a pivotal role in chloroquine resistance evolution in malaria parasites"

### Sheet: Table S1a Gambian samples list
Table S1a. Accession numbers, sample IDs and alleles for the Gambian samples at Pfaat1 codon 258 and Pfcrt codon 76, respectively.
ENA run_accessions	SampleID	Site	Year	Pfaat1-258 Allele	Pfcrt-76 Allele	Genome Sequence Reference
ERR2892715	SPT34840	Farafenni	1984	S	K	New		Column key
ERR2892619	SPT34841	Farafenni	1984	S	K	New		ENA run_accessions: sequence accession number in European Nucleotide Archive dataset.
ERR2892779	SPT34844	Farafenni	1984	S	K	New		Sample ID: identity number for each sample.
ERR2892799	SPT34845	Farafenni	1984	S	K	New		Site: sample collecting location.
ERR2892812	SPT34846	Farafenni	1984	S	K	New		Year: sample collecting year.
ERR2892579	SPT34848	Farafenni	1984	S	K	New		Pfaat1-258 Allele: pfaat1 gene allele at amino acid 258 locus.
ERR2892644	SPT34849	Farafenni	1984	S	K	New		Pfcrt-76 Allele: pfcrt gene allele at amino acid 76 locus.
ERR2892667	SPT34850	Farafenni	1984	S	K	New		Genome Sequence Reference: if the genome sequences have been published elsewhere or not (new data).
ERR2892844	SPT34851	Farafenni	1984	S	K	New
ERR2892695	SPT34852	Farafenni	1984	S	K	New
ERR2892662	SPT34853	Farafenni	1984	S	K	New		NA = undetermined genotypes/alleles
ERR2892529	SPT34854	Farafenni	1984	S	K	New		"L"= Non-reference Pfaat1-258 allele
ERR2892683	SPT34856	Farafenni	1984	S	K	New		"S"= Pf3D7 reference Pfaat1-258 allele
ERR2892672	SPT34857	Farafenni	1984	S	K	New		"T"= Non reference Pfcrt-76 allele
ERR2892795	SPT34858	Farafenni	1984	S	K	New		"K"= Pf3D7 reference Pcrt-76 allele
ERR2892592	SPT34860	Farafenni	1984	S	K	New
ERR2892631	SPT34861	Farafenni	1984	S	K	New
ERR2892542	SPT34863	Farafenni	1984	S	K	New
ERR2892625	SPT34864	Farafenni	1984	S	K	New
ERR2892615	SPT34865	Farafenni	1984	S	K	New
ERR2892586	SPT34866	Farafenni	1984	S	K	New
ERR2892790	SPT34867	Farafenni	1984	S	K	New
ERR2892802	SPT34868	Farafenni	1984	S	K	New
ERR2892636	SPT34869	Farafenni	1984	S	K	New
ERR2892588	SPT34871	Farafenni	1984	S	K	New
ERR2892856	SPT34872	Farafenni	1984	S	K	New
ERR2892664	SPT34873	Farafenni	1984	S	K	New
ERR2892666	SPT34874	Farafenni	1984	S	K	New
ERR2892650	SPT34875	Farafenni	1984	S	K	New
ERR2892673	SPT34876	Farafenni	1984	S	K	New
ERR2892864	SPT34877	Farafenni	1984	S	K	New
ERR2892794	SPT34879	Farafenni	1984	S	K	New
ERR2892663	SPT34881	Farafenni	1984	S	K	New
ERR2892776	SPT34882	Farafenni	1984	S	K	New
ERR2892691	SPT34884	Farafenni	1984	S	K	New
ERR2892621	SPT34885	Farafenni	1984	S	K	New
ERR2892793	SPT34886	Farafenni	1984	S	K	New
ERR2892680	SPT34887	Farafenni	1984	S	K	New
ERR2892923	SPT34889	Farafenni	1984	S	K	New
ERR2892583	SPT34890	Farafenni	1984	S	K	New
ERR2892880	SPT34891	Farafenni	1984	S	K	New
ERR2892919	SPT34892	Farafenni	1984	S	NA	New
ERR2892595	SPT34893	Farafenni	1984	S	K	New
ERR2892682	SPT34894	Farafenni	1984	S	K	New
ERR2892655	SPT34895	Farafenni	1984	S	K	New
ERR2892531	SPT34896	Farafenni	1984	S	K	New
ERR2892670	SPT34898	Farafenni	1984	S	K	New
ERR2892596	SPT34900	Farafenni	1984	S	K	New
ERR2892883	SPT34901	Farafenni	1984	S	K	New
ERR2892622	SPT34902	Farafenni	1984	S	K	New
ERR2892808	SPT34903	Farafenni	1984	S	K	New
ERR2892623	SPT34904	Farafenni	1984	S	K	New
ERR2892716	SPT34905	Farafenni	1984	S	K	New
ERR2892706	SPT34906	Farafenni	1984	S	K	New
ERR2892810	SPT34908	Farafenni	1984	S	K	New
ERR2892580	SPT34909	Farafenni	1984	S	K	New
ERR2892836	SPT34910	Farafenni	1984	S	K	New
ERR2892892	SPT34912	Farafenni	1984	S	K	New
ERR2892724	SPT34913	Farafenni	1984	S	K	New
ERR2892719	SPT34914	Farafenni	1984	S	NA	New
ERR2892714	SPT34915	Farafenni	1984	S	K	New
ERR2892696	SPT34916	Farafenni	1984	S	K	New
ERR2892786	SPT34918	Farafenni	1984	S	K	New
ERR2892900	SPT34920	Farafenni	1984	S	K	New
ERR2892543	SPT34922	Farafenni	1984	S	K	New
ERR2892564	SPT34924	Farafenni	1984	S	K	New
ERR2892784	SPT34926	Farafenni	1984	S	K	New
ERR2892791	SPT34927	Farafenni	1984	S	K	New
ERR2892652	SPT34929	Farafenni	1984	S	K	New
ERR2892845	SPT34930	Farafenni	1984	S	K	New
ERR2892651	SPT34931	Farafenni	1984	S	K	New
ERR2892825	SPT34933	Farafenni	1984	S	K	New
ERR2892726	SPT34934	Farafenni	1984	S	K	New
ERR2892840	SPT34936	Farafenni	1984	S	K	New
ERR2892705	SPT34937	Farafenni	1984	S	K	New
ERR2892778	SPT34938	Farafenni	1984	S	K	New
ERR2892748	SPT34940	Farafenni	1984	S	K	New
ERR2892632	SPT34943	Farafenni	1984	S	K	New
ERR2892773	SPT34944	Farafenni	1984	S	NA	New
ERR2892842	SPT34945	Farafenni	1984	S	K	New
ERR2892831	SPT34946	Farafenni	1984	S	K	New
ERR2892575	SPT34947	Farafenni	1984	S	K	New
ERR2892858	SPT34950	Farafenni	1984	S	K	New
ERR2892550	SPT34953	Farafenni	1984	S	K	New
ERR2892722	SPT34955	Farafenni	1984	S	K	New
ERR2892589	SPT34956	Farafenni	1984	S	K	New
ERR2892675	SPT34957	Farafenni	1984	S	K	New
ERR2892600	SPT34958	Farafenni	1984	S	K	New
ERR2892780	SPT34959	Farafenni	1984	S	K	New
ERR2892792	SPT34960	Farafenni	1984	S	K	New
ERR2892540	SPT34961	Farafenni	1984	S	K	New
ERR2892835	SPT34964	Farafenni	1984	S	K	New
ERR2892557	SPT34969	Farafenni	1984	S	K	New
ERR2892559	SPT34970	Farafenni	1984	S	K	New
ERR2892895	SPT34971	Farafenni	1984	S	K	New
ERR2892886	SPT34972	Farafenni	1984	S	K	New
ERR2892820	SPT34976	Farafenni	1984	S	K	New
ERR2892860	SPT34977	Farafenni	1984	S	K	New
ERR2892903	SPT34979	Farafenni	1984	S	K	New
ERR2892817	SPT34980	Farafenni	1984	S	K	New
ERR2892584	SPT34981	Farafenni	1984	S	K	New
ERR2892889	SPT34983	Farafenni	1984	S	K	New
ERR2892570	SPT34985	Farafenni	1984	S	K	New
ERR2892729	SPT34987	Farafenni	1984	S	K	New
ERR2892654	SPT34988	Farafenni	1984	S	K	New
ERR2892783	SPT34989	Farafenni	1984	S	K	New
ERR2892597	SPT34990	Farafenni	1984	S	K	New
ERR2892616	SPT34991	Farafenni	1984	S	K	New
ERR2892624	SPT34993	Farafenni	1984	S	K	New
ERR2892752	SPT34994	Farafenni	1984	S	K	New
ERR2892896	SPT34995	Farafenni	1984	S	K	New
ERR2892815	SPT34996	Farafenni	1984	S	K	New
ERR2892687	SPT34997	Farafenni	1984	S	K	New
ERR2892568	SPT35000	Farafenni	1984	S	K	New
ERR2892688	SPT35001	Farafenni	1984	S	K	New
ERR2892700	SPT35004	Farafenni	1984	S	K	New
ERR2892781	SPT35005	Farafenni	1984	S	K	New
ERR2892718	SPT35008	Farafenni	1984	S	K	New
ERR2892866	SPT35011	Farafenni	1984	S	K	New
ERR2892523	SPT35012	Farafenni	1984	S	K	New
ERR2892801	SPT35014	Farafenni	1984	S	K	New
ERR2892639	SPT35015	Farafenni	1984	S	K	New
ERR2892563	SPT35017	Farafenni	1984	S	K	New
ERR2892901	SPT35018	Farafenni	1984	S	K	New
ERR2892602	SPT35020	Farafenni	1984	S	K	New
ERR2892767	SPT35021	Farafenni	1984	S	K	New
ERR2892766	SPT35023	Farafenni	1984	S	K	New
ERR2892803	SPT35026	Farafenni	1984	S	K	New
ERR2892874	SPT35030	Farafenni	1984	S	K	New
ERR2892647	SPT35031	Farafenni	1984	S	K	New
ERR2892553	SPT35032	Farafenni	1984	S	K	New
ERR2892768	SPT35033	Farafenni	1984	S	K	New
ERR2892703	SPT35037	Farafenni	1984	S	K	New
ERR2892593	SPT35038	Farafenni	1984	S	K	New
ERR2892774	SPT35109	Farafenni	1990	S	K	New
ERR2892686	SPT35114	Farafenni	1990	S	K	New
ERR2892522	SPT35115	Farafenni	1990	S	K	New
ERR2892862	SPT35116	Farafenni	1990	S	K	New
ERR2892877	SPT35117	Farafenni	1990	S	K	New
ERR2892813	SPT35121	Farafenni	1990	S	K	New
ERR2892581	SPT35125	Farafenni	1990	L	T	New
ERR2892690	SPT35127	Farafenni	1990	S	K	New
ERR2892841	SPT35128	Farafenni	1990	S	K	New
ERR2892798	SPT35129	Farafenni	1990	S	K/T	New
ERR2892591	SPT35130	Farafenni	1990	S	K	New
ERR2892709	SPT35132	Farafenni	1990	S	K	New
ERR2892879	SPT35134	Farafenni	1990	S	K	New
ERR2892787	SPT35039	Serrekunda	2001	L	T	New
ERR2892742	SPT35040	Serrekunda	2001	L	NA	New
ERR2893181	SPT35042	Serrekunda	2001	L	T	New
ERR2892747	SPT35044	Serrekunda	2001	S/L	K/T	New
ERR2892800	SPT35045	Serrekunda	2001	S/L	K/T	New
ERR2892805	SPT35047	Serrekunda	2001	L	T	New
ERR2892761	SPT35050	Serrekunda	2001	L	NA	New
ERR2892741	SPT35052	Serrekunda	2001	L	T	New
ERR2892757	SPT35060	Serrekunda	2001	L	K/T	New
ERR2892755	SPT35065	Serrekunda	2001	L	NA	New
ERR2892744	SPT35066	Serrekunda	2001	L	T	New
ERR2892765	SPT35069	Serrekunda	2001	L	T	New
ERR2892760	SPT35070	Serrekunda	2001	L	T	New
ERR2892818	SPT35071	Serrekunda	2001	S	K	New
ERR2892671	SPT35072	Serrekunda	2001	L	T	New
ERR2892697	SPT35077	Serrekunda	2001	S/L	K	New
ERR2892679	SPT35078	Serrekunda	2001	L	T	New
ERR2892702	SPT35079	Serrekunda	2001	S	K	New
ERR2892547	SPT35080	Serrekunda	2001	L	T	New
ERR2892685	SPT35085	Serrekunda	2001	L	T	New
ERR2892758	SPT35087	Serrekunda	2001	S	K	New
ERR2892711	SPT35091	Serrekunda	2001	S	K	New
ERR2892764	SPT35092	Serrekunda	2001	L	T	New
ERR2892739	SPT35093	Serrekunda	2001	L	T	New
ERR2892775	SPT35094	Serrekunda	2001	L	T	New
ERR2892738	SPT35096	Serrekunda	2001	S	K	New
ERR2892763	SPT35099	Serrekunda	2001	NA	K	New
ERR2892750	SPT35101	Serrekunda	2001	S/L	NA	New
ERR2892769	SPT35102	Serrekunda	2001	L	T	New
ERR2892756	SPT35103	Serrekunda	2001	L	T	New
ERR2892746	SPT35104	Serrekunda	2001	S/L	K	New
ERR2892743	SPT35105	Serrekunda	2001	L	T	New
ERR2892770	SPT35106	Serrekunda	2001	L	T	New
ERR2892771	SPT35107	Serrekunda	2001	L	K/T	New
ERR018933	PA0007-C	Brikama	2008	L	T	Amambua-Ngwa et al. PLOS Genetics 2012
ERR018936	PA0008-C	Brikama	2008	S/L	K/T	Amambua-Ngwa et al. PLOS Genetics 2012
ERR015410	PA0011-C	Brikama	2008	L	T	Amambua-Ngwa et al. PLOS Genetics 2012
ERR021977	PA0012-C	Brikama	2008	L	T	Amambua-Ngwa et al. PLOS Genetics 2012
ERR211480	PA0013-C	Brikama	2008	L	T	Amambua-Ngwa et al. PLOS Genetics 2012
ERR216473	PA0014-C	Brikama	2008	L	K/T	Amambua-Ngwa et al. PLOS Genetics 2012
ERR015429	PA0015-C	Brikama	2008	L	K	Amambua-Ngwa et al. PLOS Genetics 2012
ERR015338	PA0016-C	Brikama	2008	L	K	Amambua-Ngwa et al. PLOS Genetics 2012
ERR020112	PA0017-C	Brikama	2008	L	T	Amambua-Ngwa et al. PLOS Genetics 2012
ERR015341	PA0018-C	Brikama	2008	L	T	Amambua-Ngwa et al. PLOS Genetics 2012
ERR015390	PA0020-C	Brikama	2008	L	T	Amambua-Ngwa et al. PLOS Genetics 2012
ERR015365	PA0021-C	Brikama	2008	L	T	Amambua-Ngwa et al. PLOS Genetics 2012
ERR018937	PA0022-C	Brikama	2008	L	T	Amambua-Ngwa et al. PLOS Genetics 2012
ERR023472	PA0026-C	Brikama	2008	L	T	Amambua-Ngwa et al. PLOS Genetics 2012
ERR015403	PA0027-C	Brikama	2008	L	T	Amambua-Ngwa et al. PLOS Genetics 2012
ERR199979	PA0028-C	Brikama	2008	L	T	Amambua-Ngwa et al. PLOS Genetics 2012
ERR015381	PA0029-C	Brikama	2008	L	T	Amambua-Ngwa et al. PLOS Genetics 2012
ERR018941	PA0030-C	Brikama	2008	S/L	K	Amambua-Ngwa et al. PLOS Genetics 2012
ERR020113	PA0032-C	Brikama	2008	L	T	Amambua-Ngwa et al. PLOS Genetics 2012
ERR021975	PA0034-C	Brikama	2008	L	T	Amambua-Ngwa et al. PLOS Genetics 2012
ERR018904,ERR015361	PA0035-C	Brikama	2008	S	T	Amambua-Ngwa et al. PLOS Genetics 2012
ERR015398	PA0036-C	Brikama	2008	L	T	Amambua-Ngwa et al. PLOS Genetics 2012
ERR015439	PA0037-C	Brikama	2008	L	T	Amambua-Ngwa et al. PLOS Genetics 2012
ERR018944	PA0038-C	Brikama	2008	L	K	Amambua-Ngwa et al. PLOS Genetics 2012
ERR019539	PA0039-C	Brikama	2008	L	T	Amambua-Ngwa et al. PLOS Genetics 2012
ERR018934	PA0040-C	Brikama	2008	S	K	Amambua-Ngwa et al. PLOS Genetics 2012
ERR020108	PA0041-C	Brikama	2008	S/L	K	Amambua-Ngwa et al. PLOS Genetics 2012
ERR020109	PA0042-C	Brikama	2008	S	K	Amambua-Ngwa et al. PLOS Genetics 2012
ERR018946	PA0044-C	Brikama	2008	L	T	Amambua-Ngwa et al. PLOS Genetics 2012
ERR018947	PA0045-C	Brikama	2008	L	T	Amambua-Ngwa et al. PLOS Genetics 2012
ERR018948	PA0046-C	Brikama	2008	L	T	Amambua-Ngwa et al. PLOS Genetics 2012
ERR023680	PA0047-C	Brikama	2008	L	NA	Amambua-Ngwa et al. PLOS Genetics 2012
ERR018929	PA0049-C	Brikama	2008	L	T	Amambua-Ngwa et al. PLOS Genetics 2012
ERR018959	PA0050-C	Brikama	2008	L	T	Amambua-Ngwa et al. PLOS Genetics 2012
ERR023470	PA0051-C	Brikama	2008	L	T	Amambua-Ngwa et al. PLOS Genetics 2012
ERR018928	PA0052-C	Brikama	2008	L	T	Amambua-Ngwa et al. PLOS Genetics 2012
ERR019540	PA0053-C	Brikama	2008	L	T	Amambua-Ngwa et al. PLOS Genetics 2012
ERR023468	PA0054-C	Brikama	2008	L	T	Amambua-Ngwa et al. PLOS Genetics 2012
ERR023465	PA0056-C	Brikama	2008	NA	T	Amambua-Ngwa et al. PLOS Genetics 2012
ERR020116	PA0057-C	Brikama	2008	L	T	Amambua-Ngwa et al. PLOS Genetics 2012
ERR023475	PA0059-C	Brikama	2008	S	K	Amambua-Ngwa et al. PLOS Genetics 2012
ERR018958	PA0060-C	Brikama	2008	S	T	Amambua-Ngwa et al. PLOS Genetics 2012
ERR018960	PA0061-C	Brikama	2008	L	T	Amambua-Ngwa et al. PLOS Genetics 2012
ERR023467	PA0064-C	Brikama	2008	L	NA	Amambua-Ngwa et al. PLOS Genetics 2012
ERR018952	PA0065-C	Brikama	2008	L	T	Amambua-Ngwa et al. PLOS Genetics 2012
ERR023164	PA0066-C	Brikama	2008	L	T	Amambua-Ngwa et al. PLOS Genetics 2012
ERR018978	PA0067-C	Brikama	2008	L	K	Amambua-Ngwa et al. PLOS Genetics 2012
ERR019543	PA0068-C	Brikama	2008	L	T	Amambua-Ngwa et al. PLOS Genetics 2012
ERR019544	PA0069-C	Brikama	2008	L	T	Amambua-Ngwa et al. PLOS Genetics 2012
ERR018951	PA0071-C	Brikama	2008	L	T	Amambua-Ngwa et al. PLOS Genetics 2012
ERR211518	PA0072-C	Brikama	2008	L	T	Amambua-Ngwa et al. PLOS Genetics 2012
ERR019850	PA0073-C	Brikama	2008	L	T	Amambua-Ngwa et al. PLOS Genetics 2012
ERR018927	PA0074-C	Brikama	2008	L	T	Amambua-Ngwa et al. PLOS Genetics 2012
ERR019849	PA0075-C	Brikama	2008	L	T	Amambua-Ngwa et al. PLOS Genetics 2012
ERR018976	PA0078-C	Brikama	2008	L	T	Amambua-Ngwa et al. PLOS Genetics 2012
ERR023474	PA0079-C	Brikama	2008	L	T	Amambua-Ngwa et al. PLOS Genetics 2012
ERR022862	PA0081-C	Brikama	2008	L	K	Amambua-Ngwa et al. PLOS Genetics 2012
ERR020107	PA0084-C	Brikama	2008	S	K	Amambua-Ngwa et al. PLOS Genetics 2012
ERR018962	PA0085-C	Brikama	2008	S/L	T	Amambua-Ngwa et al. PLOS Genetics 2012
ERR023466	PA0087-C	Brikama	2008	L	T	Amambua-Ngwa et al. PLOS Genetics 2012
ERR023476	PA0089-C	Brikama	2008	L	K	Amambua-Ngwa et al. PLOS Genetics 2012
ERR019546	PA0091-C	Brikama	2008	L	T	Amambua-Ngwa et al. PLOS Genetics 2012
ERR018926	PA0092-C	Brikama	2008	S/L	K	Amambua-Ngwa et al. PLOS Genetics 2012
ERR018950	PA0093-C	Brikama	2008	L	T	Amambua-Ngwa et al. PLOS Genetics 2012
ERR023471	PA0094-C	Brikama	2008	L	K/T	Amambua-Ngwa et al. PLOS Genetics 2012
ERR199980	PA0095-C	Brikama	2008	L	K	Amambua-Ngwa et al. PLOS Genetics 2012
ERR019547	PA0097-C	Brikama	2008	L	T	Amambua-Ngwa et al. PLOS Genetics 2012
ERR018977	PA0098-C	Brikama	2008	S/L	K	Amambua-Ngwa et al. PLOS Genetics 2012
ERR018953	PA0099-C	Brikama	2008	L	K	Amambua-Ngwa et al. PLOS Genetics 2012
ERR018979	PA0100-C	Brikama	2008	L	T	Amambua-Ngwa et al. PLOS Genetics 2012
ERR019548	PA0101-C	Brikama	2008	L	T	Amambua-Ngwa et al. PLOS Genetics 2012
ERR018963	PA0102-C	Brikama	2008	L	K	Amambua-Ngwa et al. PLOS Genetics 2012
ERR022519	PA0103-C	Brikama	2008	L	T	Amambua-Ngwa et al. PLOS Genetics 2012
ERR022521,ERR021979	PA0104-C	Brikama	2008	S	K	Amambua-Ngwa et al. PLOS Genetics 2012
ERR022520	PA0105-C	Brikama	2008	S	K	Amambua-Ngwa et al. PLOS Genetics 2012
ERR1787732	PA0438-C	Brikama	2014	L	K/T	Amambua-Ngwa et al, Sci. Rep. 2018
ERR1099197	PA0439-C	Brikama	2014	L	T	Amambua-Ngwaet al, Sci. Rep. 2018
ERR1099198	PA0440-C	Brikama	2014	L	T	Amambua-Ngwaet al, Sci. Rep. 2018
ERR1099199	PA0441-C	Brikama	2014	L	T	Amambua-Ngwaet al, Sci. Rep. 2018
ERR1787733	PA0442-C	Brikama	2014	L	K	New
ERR1099200	PA0443-C	Brikama	2014	L	K/T	Amambua-Ngwaet al, Sci. Rep. 2018
ERR1099201	PA0444-C	Brikama	2014	L	T	Amambua-Ngwaet al, Sci. Rep. 2018
ERR1099202	PA0445-C	Brikama	2014	L	T	Amambua-Ngwaet al, Sci. Rep. 2018
ERR1787734	PA0446-C	Brikama	2014	L	T	New
ERR1099203	PA0447-C	Brikama	2014	L	K/T	Amambua-Ngwaet al, Sci. Rep. 2018
ERR1787735	PA0448-C	Brikama	2014	S	K	New
ERR1099204	PA0449-C	Brikama	2014	L	T	Amambua-Ngwaet al, Sci. Rep. 2018
ERR1099205	PA0450-C	Brikama	2014	L	T	Amambua-Ngwaet al, Sci. Rep. 2018
ERR1787736	PA0451-C	Brikama	2014	L	T	New
ERR1099206	PA0453-C	Brikama	2014	L	T	Amambua-Ngwaet al, Sci. Rep. 2018
ERR1099207	PA0454-C	Brikama	2014	L	T	Amambua-Ngwaet al, Sci. Rep. 2018
ERR1081193	PA0455-C	Brikama	2014	L	T	Amambua-Ngwaet al, Sci. Rep. 2018
ERR1081194	PA0456-C	Brikama	2014	L	K	Amambua-Ngwaet al, Sci. Rep. 2018
ERR1081195	PA0457-C	Brikama	2014	L	K	Amambua-Ngwaet al, Sci. Rep. 2018
ERR1081196	PA0458-C	Brikama	2014	L	K/T	Amambua-Ngwaet al, Sci. Rep. 2018
ERR1081197	PA0459-C	Brikama	2014	L	T	Amambua-Ngwaet al, Sci. Rep. 2018
ERR1081198	PA0460-C	Brikama	2014	L	T	Amambua-Ngwaet al, Sci. Rep. 2018
ERR1081199	PA0461-C	Brikama	2014	L	T	Amambua-Ngwaet al, Sci. Rep. 2018
ERR1081200	PA0462-C	Brikama	2014	L	T	Amambua-Ngwaet al, Sci. Rep. 2018
ERR1787737	PA0463-C	Brikama	2014	L	T	New
ERR1081201	PA0464-C	Brikama	2014	L	T	Amambua-Ngwaet al, Sci. Rep. 2018
ERR1787738	PA0465-C	Brikama	2014	L	K	New
ERR1081202	PA0467-C	Brikama	2014	L	K/T	Amambua-Ngwaet al, Sci. Rep. 2018
ERR1081203	PA0468-C	Brikama	2014	L	T	Amambua-Ngwaet al, Sci. Rep. 2018
ERR1081204	PA0469-C	Brikama	2014	L	T	Amambua-Ngwaet al, Sci. Rep. 2018
ERR1081205	PA0470-C	Brikama	2014	L	T	Amambua-Ngwaet al, Sci. Rep. 2018
ERR1081206	PA0471-C	Brikama	2014	L	T	Amambua-Ngwaet al, Sci. Rep. 2018
ERR1081207	PA0472-C	Brikama	2014	S	K	Amambua-Ngwaet al, Sci. Rep. 2018
ERR1081208	PA0473-C	Brikama	2014	L	T	Amambua-Ngwaet al, Sci. Rep. 2018
ERR1081209	PA0474-C	Brikama	2014	L	T	Amambua-Ngwaet al, Sci. Rep. 2018
ERR1787739	PA0475-C	Brikama	2014	L	K/T	Amambua-Ngwaet al, Sci. Rep. 2018
ERR1081211	PA0478-C	Brikama	2014	L	T	Amambua-Ngwaet al, Sci. Rep. 2018
ERR1081212	PA0479-C	Brikama	2014	L	T	Amambua-Ngwaet al, Sci. Rep. 2018
ERR1081213	PA0480-C	Brikama	2014	L	T	Amambua-Ngwaet al, Sci. Rep. 2018
ERR1787740	PA0481-C	Brikama	2014	L	T	New
ERR1081214	PA0482-C	Brikama	2014	L	T	Amambua-Ngwaet al, Sci. Rep. 2018
ERR1787741	PA0483-C	Brikama	2014	L	T	New
ERR1081215	PA0484-C	Brikama	2014	L	T	Amambua-Ngwaet al, Sci. Rep. 2018
ERR1787742	PA0485-C	Brikama	2014	L	T	New
ERR1081216	PA0486-C	Brikama	2014	L	T	Amambua-Ngwaet al, Sci. Rep. 2018
ERR1787743	PA0487-C	Brikama	2014	S/L	T	New
ERR1081217	PA0488-C	Brikama	2014	L	T	Amambua-Ngwaet al, Sci. Rep. 2018
ERR1787744	PA0489-C	Brikama	2014	L	T	New
ERR1081218	PA0490-C	Brikama	2014	L	K/T	New
ERR1081219	PA0491-C	Brikama	2014	L	T	Amambua-Ngwaet al, Sci. Rep. 2018
ERR1787745	PA0492-C	Brikama	2014	L	T	New
ERR1081220	PA0494-C	Brikama	2014	L	T	Amambua-Ngwaet al, Sci. Rep. 2018
ERR1081221	PA0496-C	Brikama	2014	L	T	Amambua-Ngwaet al, Sci. Rep. 2018
ERR1081222	PA0497-C	Brikama	2014	L	T	Amambua-Ngwaet al, Sci. Rep. 2018
ERR1787747	PA0498-C	Brikama	2014	L	NA	New
ERR1081223	PA0500-C	Brikama	2014	L	K/T	Amambua-Ngwaet al, Sci. Rep. 2018
ERR1787748	PA0501-C	Brikama	2014	L	T	New
ERR1081224	PA0502-C	Brikama	2014	L	T	Amambua-Ngwaet al, Sci. Rep. 2018
ERR1081225	PA0503-C	Brikama	2014	L	T	New
ERR1787749	PA0504-C	Brikama	2014	L	T	New
ERR1081226	PA0505-C	Brikama	2014	L	K/T	Amambua-Ngwaet al, Sci. Rep. 2018
ERR1787750	PA0508-C	Brikama	2014	L	T	New
ERR1787751	PA0514-C	Brikama	2014	L	K/T	New
ERR1787752	PA0523-C	Brikama	2014	L	T	New
ERR1787753	PA0525-C	Brikama	2014	L	K	New

### Sheet: Table S1b Gambian summary table
Table S1b. Allele count and mutant proportions per year of sampling in The Gambia for codons Pfaat1 258 and Pfcrt 76
	Year	Allele counts				Mutant proportion
Allele		K	T	K/T	NA	CRT-76T				Column key
CRT K76T	1984	131			3	0				Year: sample collecting year.
	1990	11	1	1		0.153846				Allele counts: number of samples that were genotyped as sepecfic allele.
	2001	8	18	4	4	0.647059				Mutant proportion: proportion of samples that were genotyped at CRT-76T or AAT1-258L.
	2008	19	51	3	2	0.72
	2014	7	47	10	1	0.876923
Allele		S	L	S/L	NA	AAT1-258L
AAT1 S258L	1984	134				0
	1990	12	1			0.0769231
	2001	5	23	5	1	0.823529
	2008	8	60	6	1	0.88
	2014	2	62	1		0.969231
NA = undetermined genotypes
NB: Frequencies did not show the recent decline in Pfcrt 76T observed in a previous study in The Gambia (Nwakanma et al. JID 2014), although we see relaxation of selection at both pfcrt-76T and pfaat1-258L after 2001 (Fig S1). This may be due to differences in sampling as well as the use of deep sequencing data.

### Sheet: Table S1c cross sample list
Table S1c. Information and accession numbers for cross samples.
Sample source	CrossID	SampleID	Segregant pools	MouseID	CQ treatment time	Accession No.
parent	parent	NF54	na	na	na	SRR13695316
parent	parent	NHP4026	na	na	na	SRR13695315
Bulk	3D7xNHP4026	AB_BC_0038	initial pool	M13	before treatment	SRR12405239		Column key
Bulk	3D7xNHP4026	AB_BC_0045	d4.control	M13	48h	SRR12405238		Sample source: parental, BSA or clone samples.
Bulk	3D7xNHP4026	AB_BC_0046	d4.control	M13	48h	SRR12405227		CrossID: cross identity.
Bulk	3D7xNHP4026	AB_BC_0051	d4.50nM	M13	48h	SRR12405216		SampleID: sample identity.
Bulk	3D7xNHP4026	AB_BC_0052	d4.50nM	M13	48h	SRR12405205		Segregant pools: from which pool or treatment the samples were collected.
Bulk	3D7xNHP4026	AB_BC_0049	d4.100nM	M13	48h	SRR12405194		MouseID: mouse used for recombinant pool generation.
Bulk	3D7xNHP4026	AB_BC_0050	d4.100nM	M13	48h	SRR12405183		CQ treatment time: the drug treatment duration time.
Bulk	3D7xNHP4026	AB_BC_0047	d4.250nM	M13	48h	SRR12405176		Accession No: sequence accession number at NCBI.
Bulk	3D7xNHP4026	AB_BC_0048	d4.250nM	M13	48h	SRR12405175
Bulk	3D7xNHP4026	AB_BC_0349	d7.control	M13	48h	SRR12405174
Bulk	3D7xNHP4026	AB_BC_0350	d7.control	M13	48h	SRR12405237
Bulk	3D7xNHP4026	AB_BC_0355	d7.50nM	M13	48h	SRR12405236
Bulk	3D7xNHP4026	AB_BC_0356	d7.50nM	M13	48h	SRR12405235
Bulk	3D7xNHP4026	AB_BC_0353	d7.100nM	M13	48h	SRR12405234
Bulk	3D7xNHP4026	AB_BC_0354	d7.100nM	M13	48h	SRR12405233
Bulk	3D7xNHP4026	AB_BC_0351	d7.250nM	M13	48h	SRR12405232
Bulk	3D7xNHP4026	AB_BC_0352	d7.250nM	M13	48h	SRR12405231
Bulk	3D7xNHP4026	AB_BC_0165	d5.control	M13	96h	SRR12405230
Bulk	3D7xNHP4026	AB_BC_0166	d5.control	M13	96h	SRR12405229
Bulk	3D7xNHP4026	AB_BC_0171	d5.50nM	M13	96h	SRR12405228
Bulk	3D7xNHP4026	AB_BC_0172	d5.50nM	M13	96h	SRR12405226
Bulk	3D7xNHP4026	AB_BC_0169	d5.100nM	M13	96h	SRR12405225
Bulk	3D7xNHP4026	AB_BC_0170	d5.100nM	M13	96h	SRR12405224
Bulk	3D7xNHP4026	AB_BC_0167	d5.250nM	M13	96h	SRR12405223
Bulk	3D7xNHP4026	AB_BC_0168	d5.250nM	M13	96h	SRR12405222
Bulk	3D7xNHP4026	AB_BC_0469	d10.control	M13	96h	SRR12405221
Bulk	3D7xNHP4026	AB_BC_0470	d10.control	M13	96h	SRR12405220
Bulk	3D7xNHP4026	AB_BC_0475	d10.50nM	M13	96h	SRR12405219
Bulk	3D7xNHP4026	AB_BC_0476	d10.50nM	M13	96h	SRR12405218
Bulk	3D7xNHP4026	AB_BC_0473	d10.100nM	M13	96h	SRR12405217
Bulk	3D7xNHP4026	AB_BC_0474	d10.100nM	M13	96h	SRR12405215
Bulk	3D7xNHP4026	AB_BC_0471	d10.250nM	M13	96h	SRR12405214
Bulk	3D7xNHP4026	AB_BC_0472	d10.250nM	M13	96h	SRR12405213
Bulk	3D7xNHP4026	AB_BC_0041	initial pool	M26	before treatment	SRR12405212
Bulk	3D7xNHP4026	AB_BC_0105	d4.control	M26	48h	SRR12405211
Bulk	3D7xNHP4026	AB_BC_0106	d4.control	M26	48h	SRR12405210
Bulk	3D7xNHP4026	AB_BC_0109	d4.50nM	M26	48h	SRR12405209
Bulk	3D7xNHP4026	AB_BC_0110	d4.50nM	M26	48h	SRR12405208
Bulk	3D7xNHP4026	AB_BC_0111	d4.100nM	M26	48h	SRR12405207
Bulk	3D7xNHP4026	AB_BC_0112	d4.100nM	M26	48h	SRR12405206
Bulk	3D7xNHP4026	AB_BC_0107	d4.250nM	M26	48h	SRR12405204
Bulk	3D7xNHP4026	AB_BC_0108	d4.250nM	M26	48h	SRR12405203
Bulk	3D7xNHP4026	AB_BC_0409	d7.control	M26	48h	SRR12405202
Bulk	3D7xNHP4026	AB_BC_0410	d7.control	M26	48h	SRR12405201
Bulk	3D7xNHP4026	AB_BC_0415	d7.50nM	M26	48h	SRR12405200
Bulk	3D7xNHP4026	AB_BC_0416	d7.50nM	M26	48h	SRR12405199
Bulk	3D7xNHP4026	AB_BC_0413	d7.100nM	M26	48h	SRR12405198
Bulk	3D7xNHP4026	AB_BC_0414	d7.100nM	M26	48h	SRR12405197
Bulk	3D7xNHP4026	AB_BC_0411	d7.250nM	M26	48h	SRR12405196
Bulk	3D7xNHP4026	AB_BC_0412	d7.250nM	M26	48h	SRR12405195
Bulk	3D7xNHP4026	AB_BC_0225	d5.control	M26	96h	SRR12405193
Bulk	3D7xNHP4026	AB_BC_0226	d5.control	M26	96h	SRR12405192
Bulk	3D7xNHP4026	AB_BC_0231	d5.50nM	M26	96h	SRR12405191
Bulk	3D7xNHP4026	AB_BC_0232	d5.50nM	M26	96h	SRR12405190
Bulk	3D7xNHP4026	AB_BC_0229	d5.100nM	M26	96h	SRR12405189
Bulk	3D7xNHP4026	AB_BC_0230	d5.100nM	M26	96h	SRR12405188
Bulk	3D7xNHP4026	AB_BC_0227	d5.250nM	M26	96h	SRR12405187
Bulk	3D7xNHP4026	AB_BC_0228	d5.250nM	M26	96h	SRR12405186
Bulk	3D7xNHP4026	AB_BC_0529	d10.control	M26	96h	SRR12405185
Bulk	3D7xNHP4026	AB_BC_0530	d10.control	M26	96h	SRR12405184
Bulk	3D7xNHP4026	AB_BC_0535	d10.50nM	M26	96h	SRR12405182
Bulk	3D7xNHP4026	AB_BC_0536	d10.50nM	M26	96h	SRR12405181
Bulk	3D7xNHP4026	AB_BC_0533	d10.100nM	M26	96h	SRR12405180
Bulk	3D7xNHP4026	AB_BC_0534	d10.100nM	M26	96h	SRR12405179
Bulk	3D7xNHP4026	AB_BC_0531	d10.250nM	M26	96h	SRR12405178
Bulk	3D7xNHP4026	AB_BC_0532	d10.250nM	M26	96h	SRR12405177
Clone	3D7xNHP4026	AB096	d10.250nM	mixed	250 nM CQ 96h	SRR19254057
Clone	3D7xNHP4026	AB098	d10.250nM	mixed	250 nM CQ 96h	SRR19254056
Clone	3D7xNHP4026	AB099	d10.250nM	mixed	250 nM CQ 96h	SRR19253951
Clone	3D7xNHP4026	AB100	d10.250nM	mixed	250 nM CQ 96h	SRR19253904
Clone	3D7xNHP4026	AB102	d10.250nM	mixed	250 nM CQ 96h	SRR19253893
Clone	3D7xNHP4026	AB108	d10.250nM	mixed	250 nM CQ 96h	SRR19253882
Clone	3D7xNHP4026	AB109	d10.250nM	mixed	250 nM CQ 96h	SRR19253871
Clone	3D7xNHP4026	AB114	d10.250nM	mixed	250 nM CQ 96h	SRR19253932
Clone	3D7xNHP4026	AB115	d10.250nM	mixed	250 nM CQ 96h	SRR19253921
Clone	3D7xNHP4026	AB116	d10.250nM	mixed	250 nM CQ 96h	SRR19253910
Clone	3D7xNHP4026	AB117	d10.250nM	mixed	250 nM CQ 96h	SRR19254055
Clone	3D7xNHP4026	AB120	d10.250nM	mixed	250 nM CQ 96h	SRR19254044
Clone	3D7xNHP4026	AB121	d10.250nM	mixed	250 nM CQ 96h	SRR19254033
Clone	3D7xNHP4026	AB122	d10.250nM	mixed	250 nM CQ 96h	SRR19254022
Clone	3D7xNHP4026	AB125	d10.250nM	mixed	250 nM CQ 96h	SRR19254011
Clone	3D7xNHP4026	AB127	d10.250nM	mixed	250 nM CQ 96h	SRR19254000
Clone	3D7xNHP4026	AB128	d10.250nM	mixed	250 nM CQ 96h	SRR19253989
Clone	3D7xNHP4026	AB129	d10.250nM	mixed	250 nM CQ 96h	SRR19253971
Clone	3D7xNHP4026	AB130	d10.250nM	mixed	250 nM CQ 96h	SRR19253960
Clone	3D7xNHP4026	AB131	d10.250nM	mixed	250 nM CQ 96h	SRR19253952
Clone	3D7xNHP4026	AB132	d10.250nM	mixed	250 nM CQ 96h	SRR19253950
Clone	3D7xNHP4026	AB133	d10.250nM	mixed	250 nM CQ 96h	SRR19253949
Clone	3D7xNHP4026	AB136	d10.250nM	mixed	250 nM CQ 96h	SRR19253948
Clone	3D7xNHP4026	AB142	d10.250nM	mixed	250 nM CQ 96h	SRR19253947
Clone	3D7xNHP4026	AB143	d10.250nM	mixed	250 nM CQ 96h	SRR19253946
Clone	3D7xNHP4026	AB147	d10.250nM	mixed	250 nM CQ 96h	SRR19253945
Clone	3D7xNHP4026	AB148	d10.250nM	mixed	250 nM CQ 96h	SRR19253944
Clone	3D7xNHP4026	AB158	d10.250nM	mixed	250 nM CQ 96h	SRR19253943
Clone	3D7xNHP4026	AB161	d10.250nM	mixed	250 nM CQ 96h	SRR19253906
Clone	3D7xNHP4026	AB162	d10.250nM	mixed	250 nM CQ 96h	SRR19253905
Clone	3D7xNHP4026	AB163	d10.250nM	mixed	250 nM CQ 96h	SRR19253903
Clone	3D7xNHP4026	AB165	d10.250nM	mixed	250 nM CQ 96h	SRR19253902
Clone	3D7xNHP4026	AB167	d10.250nM	mixed	250 nM CQ 96h	SRR19253901
Clone	3D7xNHP4026	AB168	d10.250nM	mixed	250 nM CQ 96h	SRR19253900
Clone	3D7xNHP4026	AB169	d10.250nM	mixed	250 nM CQ 96h	SRR19253899
Clone	3D7xNHP4026	AB171	d10.250nM	mixed	250 nM CQ 96h	SRR19253898
Clone	3D7xNHP4026	AB172	d10.250nM	mixed	250 nM CQ 96h	SRR19253897
Clone	3D7xNHP4026	AB173	d10.250nM	mixed	250 nM CQ 96h	SRR19253896
Clone	3D7xNHP4026	AB176	d10.250nM	mixed	250 nM CQ 96h	SRR19253895
Clone	3D7xNHP4026	AB177	d10.250nM	mixed	250 nM CQ 96h	SRR19253894
Clone	3D7xNHP4026	AB179	d10.250nM	mixed	250 nM CQ 96h	SRR19253892
Clone	3D7xNHP4026	AB182	d10.250nM	mixed	250 nM CQ 96h	SRR19253891
Clone	3D7xNHP4026	AB184	d10.250nM	mixed	250 nM CQ 96h	SRR19253890
Clone	3D7xNHP4026	AB185	d10.250nM	mixed	250 nM CQ 96h	SRR19253889
Clone	3D7xNHP4026	AB189	d10.250nM	mixed	250 nM CQ 96h	SRR19253888
Clone	3D7xNHP4026	AB190	d10.250nM	mixed	250 nM CQ 96h	SRR19253887
Clone	3D7xNHP4026	AB191	d10.250nM	mixed	250 nM CQ 96h	SRR19253886
Clone	3D7xNHP4026	AB192	d10.250nM	mixed	250 nM CQ 96h	SRR19253885
Clone	3D7xNHP4026	AB194	d10.250nM	mixed	250 nM CQ 96h	SRR19253884
Clone	3D7xNHP4026	AB195	d10.250nM	mixed	250 nM CQ 96h	SRR19253883
Clone	3D7xNHP4026	AB199	d10.250nM	mixed	250 nM CQ 96h	SRR19253881
Clone	3D7xNHP4026	AB201	d10.250nM	mixed	250 nM CQ 96h	SRR19253880
Clone	3D7xNHP4026	AB203	d10.250nM	mixed	250 nM CQ 96h	SRR19253879
Clone	3D7xNHP4026	AB204	d10.250nM	mixed	Control	SRR19253878
Clone	3D7xNHP4026	AB205	d10.250nM	mixed	Control	SRR19253877
Clone	3D7xNHP4026	AB206	d10.250nM	mixed	Control	SRR19253876
Clone	3D7xNHP4026	AB208	d10.250nM	mixed	Control	SRR19253875
Clone	3D7xNHP4026	AB210	d10.250nM	mixed	Control	SRR19253874
Clone	3D7xNHP4026	AB212	d10.250nM	mixed	Control	SRR19253873
Clone	3D7xNHP4026	AB213	d10.250nM	mixed	Control	SRR19253872
Clone	3D7xNHP4026	AB217	d10.250nM	mixed	Control	SRR19253942
Clone	3D7xNHP4026	AB218	d10.250nM	mixed	Control	SRR19253941
Clone	3D7xNHP4026	AB219	d10.250nM	mixed	Control	SRR19253940
Clone	3D7xNHP4026	AB220	d10.250nM	mixed	Control	SRR19253939
Clone	3D7xNHP4026	AB223	d10.250nM	mixed	Control	SRR19253938
Clone	3D7xNHP4026	AB228	d10.250nM	mixed	Control	SRR19253937
Clone	3D7xNHP4026	AB229	d10.250nM	mixed	Control	SRR19253936
Clone	3D7xNHP4026	AB231	d10.250nM	mixed	Control	SRR19253935
Clone	3D7xNHP4026	AB232	d10.250nM	mixed	Control	SRR19253934
Clone	3D7xNHP4026	AB233	d10.250nM	mixed	Control	SRR19253933
Clone	3D7xNHP4026	AB235	d10.250nM	mixed	Control	SRR19253931
Clone	3D7xNHP4026	AB237	d10.250nM	mixed	Control	SRR19253930
Clone	3D7xNHP4026	AB241	d10.250nM	mixed	Control	SRR19253929
Clone	3D7xNHP4026	AB243	d10.250nM	mixed	Control	SRR19253928
Clone	3D7xNHP4026	AB245	d10.250nM	mixed	Control	SRR19253927
Clone	3D7xNHP4026	AB247	d10.250nM	mixed	Control	SRR19253926
Clone	3D7xNHP4026	AB248	d10.250nM	mixed	Control	SRR19253925
Clone	3D7xNHP4026	AB250	d10.250nM	mixed	Control	SRR19253924
Clone	3D7xNHP4026	AB251	d10.250nM	mixed	Control	SRR19253923
Clone	3D7xNHP4026	AB252	d10.250nM	mixed	Control	SRR19253922
Clone	3D7xNHP4026	AB255	d10.250nM	mixed	Control	SRR19253920
Clone	3D7xNHP4026	AB256	d10.250nM	mixed	250 nM CQ 96h	SRR19253919
Clone	3D7xNHP4026	AB257	d10.250nM	mixed	250 nM CQ 96h	SRR19253918
Clone	3D7xNHP4026	AB258	d10.250nM	mixed	250 nM CQ 96h	SRR19253917
Clone	3D7xNHP4026	AB261	d10.250nM	mixed	250 nM CQ 96h	SRR19253916
Clone	3D7xNHP4026	AB262	d10.250nM	mixed	250 nM CQ 96h	SRR19253915
Clone	3D7xNHP4026	AB265	d10.250nM	mixed	250 nM CQ 96h	SRR19253914
Clone	3D7xNHP4026	AB266	d10.250nM	mixed	250 nM CQ 96h	SRR19253913
Clone	3D7xNHP4026	AB269	d10.250nM	mixed	250 nM CQ 96h	SRR19253912
Clone	3D7xNHP4026	AB270	d10.250nM	mixed	250 nM CQ 96h	SRR19253911
Clone	3D7xNHP4026	AB271	d10.250nM	mixed	250 nM CQ 96h	SRR19253909
Clone	3D7xNHP4026	AB278	d10.250nM	mixed	Control	SRR19253908
Clone	3D7xNHP4026	AB280	d10.250nM	mixed	Control	SRR19253907
Clone	3D7xNHP4026	AB283	d10.250nM	mixed	Control	SRR19253985
Clone	3D7xNHP4026	AB290	d10.250nM	mixed	Control	SRR19253984
Clone	3D7xNHP4026	AB291	d10.250nM	mixed	Control	SRR19253983
Clone	3D7xNHP4026	AB092	d10.250nM	mixed	250 nM CQ 96h	SRR19253982
Clone	3D7xNHP4026	AB093	d10.250nM	mixed	250 nM CQ 96h	SRR19253981
Clone	3D7xNHP4026	AB094	d10.250nM	mixed	250 nM CQ 96h	SRR19253980
Clone	3D7xNHP4026	AB095	d10.250nM	mixed	250 nM CQ 96h	SRR19253979
Clone	3D7xNHP4026	AB097	d10.250nM	mixed	250 nM CQ 96h	SRR19254054
Clone	3D7xNHP4026	AB101	d10.250nM	mixed	250 nM CQ 96h	SRR19254053
Clone	3D7xNHP4026	AB103	d10.250nM	mixed	250 nM CQ 96h	SRR19254052
Clone	3D7xNHP4026	AB104	d10.250nM	mixed	250 nM CQ 96h	SRR19254051
Clone	3D7xNHP4026	AB105	d10.250nM	mixed	250 nM CQ 96h	SRR19254050
Clone	3D7xNHP4026	AB106	d10.250nM	mixed	250 nM CQ 96h	SRR19254049
Clone	3D7xNHP4026	AB107	d10.250nM	mixed	250 nM CQ 96h	SRR19254048
Clone	3D7xNHP4026	AB110	d10.250nM	mixed	250 nM CQ 96h	SRR19254047
Clone	3D7xNHP4026	AB111	d10.250nM	mixed	250 nM CQ 96h	SRR19254046
Clone	3D7xNHP4026	AB112	d10.250nM	mixed	250 nM CQ 96h	SRR19254045
Clone	3D7xNHP4026	AB113	d10.250nM	mixed	250 nM CQ 96h	SRR19254043
Clone	3D7xNHP4026	AB118	d10.250nM	mixed	250 nM CQ 96h	SRR19254042
Clone	3D7xNHP4026	AB119	d10.250nM	mixed	250 nM CQ 96h	SRR19254041
Clone	3D7xNHP4026	AB123	d10.250nM	mixed	250 nM CQ 96h	SRR19254040
Clone	3D7xNHP4026	AB124	d10.250nM	mixed	250 nM CQ 96h	SRR19254039
Clone	3D7xNHP4026	AB126	d10.250nM	mixed	250 nM CQ 96h	SRR19254038
Clone	3D7xNHP4026	AB134	d10.250nM	mixed	250 nM CQ 96h	SRR19254037
Clone	3D7xNHP4026	AB135	d10.250nM	mixed	250 nM CQ 96h	SRR19254036
Clone	3D7xNHP4026	AB137	d10.250nM	mixed	250 nM CQ 96h	SRR19254035
Clone	3D7xNHP4026	AB138	d10.250nM	mixed	250 nM CQ 96h	SRR19254034
Clone	3D7xNHP4026	AB139	d10.250nM	mixed	250 nM CQ 96h	SRR19254032
Clone	3D7xNHP4026	AB140	d10.250nM	mixed	250 nM CQ 96h	SRR19254031
Clone	3D7xNHP4026	AB141	d10.250nM	mixed	250 nM CQ 96h	SRR19254030
Clone	3D7xNHP4026	AB144	d10.250nM	mixed	250 nM CQ 96h	SRR19254029
Clone	3D7xNHP4026	AB145	d10.250nM	mixed	250 nM CQ 96h	SRR19254028
Clone	3D7xNHP4026	AB146	d10.250nM	mixed	250 nM CQ 96h	SRR19254027
Clone	3D7xNHP4026	AB149	d10.250nM	mixed	250 nM CQ 96h	SRR19254026
Clone	3D7xNHP4026	AB150	d10.250nM	mixed	250 nM CQ 96h	SRR19254025
Clone	3D7xNHP4026	AB151	d10.250nM	mixed	250 nM CQ 96h	SRR19254024
Clone	3D7xNHP4026	AB152	d10.250nM	mixed	250 nM CQ 96h	SRR19254023
Clone	3D7xNHP4026	AB153	d10.250nM	mixed	250 nM CQ 96h	SRR19254021
Clone	3D7xNHP4026	AB154	d10.250nM	mixed	250 nM CQ 96h	SRR19254020
Clone	3D7xNHP4026	AB155	d10.250nM	mixed	250 nM CQ 96h	SRR19254019
Clone	3D7xNHP4026	AB156	d10.250nM	mixed	250 nM CQ 96h	SRR19254018
Clone	3D7xNHP4026	AB157	d10.250nM	mixed	250 nM CQ 96h	SRR19254017
Clone	3D7xNHP4026	AB159	d10.250nM	mixed	250 nM CQ 96h	SRR19254016
Clone	3D7xNHP4026	AB160	d10.250nM	mixed	250 nM CQ 96h	SRR19254015
Clone	3D7xNHP4026	AB164	d10.250nM	mixed	250 nM CQ 96h	SRR19254014
Clone	3D7xNHP4026	AB166	d10.250nM	mixed	250 nM CQ 96h	SRR19254013
Clone	3D7xNHP4026	AB170	d10.250nM	mixed	250 nM CQ 96h	SRR19254012
Clone	3D7xNHP4026	AB174	d10.250nM	mixed	250 nM CQ 96h	SRR19254010
Clone	3D7xNHP4026	AB175	d10.250nM	mixed	250 nM CQ 96h	SRR19254009
Clone	3D7xNHP4026	AB178	d10.250nM	mixed	250 nM CQ 96h	SRR19254008
Clone	3D7xNHP4026	AB180	d10.250nM	mixed	250 nM CQ 96h	SRR19254007
Clone	3D7xNHP4026	AB181	d10.250nM	mixed	250 nM CQ 96h	SRR19254006
Clone	3D7xNHP4026	AB186	d10.250nM	mixed	250 nM CQ 96h	SRR19254005
Clone	3D7xNHP4026	AB188	d10.250nM	mixed	250 nM CQ 96h	SRR19254004
Clone	3D7xNHP4026	AB193	d10.250nM	mixed	250 nM CQ 96h	SRR19254003
Clone	3D7xNHP4026	AB196	d10.250nM	mixed	250 nM CQ 96h	SRR19254002
Clone	3D7xNHP4026	AB197	d10.250nM	mixed	250 nM CQ 96h	SRR19254001
Clone	3D7xNHP4026	AB198	d10.250nM	mixed	250 nM CQ 96h	SRR19253999
Clone	3D7xNHP4026	AB200	d10.250nM	mixed	250 nM CQ 96h	SRR19253998
Clone	3D7xNHP4026	AB202	d10.250nM	mixed	250 nM CQ 96h	SRR19253997
Clone	3D7xNHP4026	AB207	d10.250nM	mixed	Control	SRR19253996
Clone	3D7xNHP4026	AB209	d10.250nM	mixed	Control	SRR19253995
Clone	3D7xNHP4026	AB211	d10.250nM	mixed	Control	SRR19253994
Clone	3D7xNHP4026	AB214	d10.250nM	mixed	Control	SRR19253993
Clone	3D7xNHP4026	AB215	d10.250nM	mixed	Control	SRR19253992
Clone	3D7xNHP4026	AB216	d10.250nM	mixed	Control	SRR19253991
Clone	3D7xNHP4026	AB222	d10.250nM	mixed	Control	SRR19253990
Clone	3D7xNHP4026	AB225	d10.250nM	mixed	Control	SRR19253988
Clone	3D7xNHP4026	AB226	d10.250nM	mixed	Control	SRR19253987
Clone	3D7xNHP4026	AB227	d10.250nM	mixed	Control	SRR19253986
Clone	3D7xNHP4026	AB230	d10.250nM	mixed	Control	SRR19253978
Clone	3D7xNHP4026	AB234	d10.250nM	mixed	Control	SRR19253977
Clone	3D7xNHP4026	AB236	d10.250nM	mixed	Control	SRR19253976
Clone	3D7xNHP4026	AB238	d10.250nM	mixed	Control	SRR19253975
Clone	3D7xNHP4026	AB239	d10.250nM	mixed	Control	SRR19253974
Clone	3D7xNHP4026	AB240	d10.250nM	mixed	Control	SRR19253973
Clone	3D7xNHP4026	AB242	d10.250nM	mixed	Control	SRR19253972
Clone	3D7xNHP4026	AB244	d10.250nM	mixed	Control	SRR19253970
Clone	3D7xNHP4026	AB246	d10.250nM	mixed	Control	SRR19253969
Clone	3D7xNHP4026	AB249	d10.250nM	mixed	Control	SRR19253968
Clone	3D7xNHP4026	AB253	d10.250nM	mixed	Control	SRR19253967
Clone	3D7xNHP4026	AB254	d10.250nM	mixed	Control	SRR19253966
Clone	3D7xNHP4026	AB259	d10.250nM	mixed	250 nM CQ 96h	SRR19253965
Clone	3D7xNHP4026	AB260	d10.250nM	mixed	250 nM CQ 96h	SRR19253964
Clone	3D7xNHP4026	AB264	d10.250nM	mixed	250 nM CQ 96h	SRR19253963
Clone	3D7xNHP4026	AB267	d10.250nM	mixed	250 nM CQ 96h	SRR19253962
Clone	3D7xNHP4026	AB268	d10.250nM	mixed	250 nM CQ 96h	SRR19253961
Clone	3D7xNHP4026	AB272	d10.250nM	mixed	250 nM CQ 96h	SRR19253959
Clone	3D7xNHP4026	AB273	d10.250nM	mixed	250 nM CQ 96h	SRR19253958
Clone	3D7xNHP4026	AB277	d10.250nM	mixed	Control	SRR19253957
Clone	3D7xNHP4026	AB125.1.B6	d10.250nM	mixed	250 nM CQ 96h	SRR19253956
Clone	3D7xNHP4026	AB125.2.A12	d10.250nM	mixed	250 nM CQ 96h	SRR19253955
Clone	3D7xNHP4026	AB168.1.A9	d10.250nM	mixed	250 nM CQ 96h	SRR19253954
Clone	3D7xNHP4026	AB168.2.E6	d10.250nM	mixed	250 nM CQ 96h	SRR19253953

### Sheet: Table S2. Global samples
Table S2. Samples used in pfaat1 allele and evolution study
Sample.id	Population	Country	Collection site	Collection.year	PfAAT1.allele	PfCRT.allele_76	PfCRT_72-76[CVMNK]
PH0002-C	3.east Southeast Asia	Cambodia	Pursat	2007	Gln454Glu/Phe313Ser	Lys76Thr	CVIET
PH0003-C	3.east Southeast Asia	Cambodia	Pursat	2007	Phe313Ser	Lys76Thr	CVIDT			Column key
PH0004-C	3.east Southeast Asia	Cambodia	Pursat	2007	Phe313Ser	Lys76Thr	CVIET			Sample.id: sample identitys from the Pf3K project (https://www.malariagen.net/data/pf3K-5).
PH0005-C	3.east Southeast Asia	Cambodia	Pursat	2007	Ser258Leu/Phe313Ser	Lys76Thr	CVIET			Population: the continent location for where the samples have been collected.
PH0006-C	3.east Southeast Asia	Cambodia	Pursat	2007	Ser258Leu/Phe313Ser	Lys76Thr	CVIET			Country: the country for where samples have been collected.
PH0007-C	3.east Southeast Asia	Cambodia	Pursat	2007	Gln454Glu/Phe313Ser	Lys76Thr	CVIET			Collection site: city name for wehere samples have been collected.
PH0010-C	3.east Southeast Asia	Cambodia	Pursat	2007	Ser258Leu/Phe313Ser	Lys76Thr	CVIET			Collection.year: sample collecting year.
PH0011-C	3.east Southeast Asia	Cambodia	Pursat	2007	Ser258Leu/Phe313Ser	Lys76Thr	CVIET			PfAAT1.allele: genotype for pfAAT1
PH0012-C	3.east Southeast Asia	Cambodia	Pursat	2007	Ser258Leu/Phe313Ser	Lys76Thr	CVIET			PfCRT.allele_76: genotype of PfCRT at amino acid locus 76.
PH0013-C	3.east Southeast Asia	Cambodia	Pursat	2007	Phe313Ser	Lys76Thr	CVIET			PfCRT_72-76[CVMNK]: haplotype of PfCRT at amino acid 72-76 loci.
PH0015-C	3.east Southeast Asia	Cambodia	Pursat	2007	Gln454Glu/Phe313Ser	Lys76Thr	CVIET
PH0016-C	3.east Southeast Asia	Cambodia	Pursat	2007	Ser258Leu/Phe313Ser	Lys76Thr	CVIET
PH0017-C	3.east Southeast Asia	Cambodia	Pursat	2007	Ser258Leu/Phe313Ser	Lys76Thr	CVIET
PH0018-C	3.east Southeast Asia	Cambodia	Pursat	2007	Ser258Leu/Phe313Ser	Lys76Thr	CVIET
PH0020-C	3.east Southeast Asia	Cambodia	Pursat	2007	Ser258Leu/Phe313Ser	Lys76Thr	CVIET
PH0022-C	3.east Southeast Asia	Cambodia	Pailin	2007	Ser258Leu/Phe313Ser	Lys76Thr	CVIET
PH0023-C	3.east Southeast Asia	Cambodia	Pursat	2007	Lys541Asn/Phe313Ser	Lys76Thr	CVIET
PH0024-C	3.east Southeast Asia	Cambodia	Pursat	2007	Ser258Leu/Phe313Ser	Lys76Thr	CVIDT
PH0026-C	3.east Southeast Asia	Cambodia	Pursat	2007	Ser258Leu/Phe313Ser	Lys76Thr	CVIET
PH0027-Cx	3.east Southeast Asia	Cambodia	Pursat	2007	Ser258Leu/Phe313Ser	Lys76Thr	CVIET
PH0028-Cx	3.east Southeast Asia	Cambodia	Pursat	2007	Ser258Leu/Phe313Ser	Lys76Thr	CVIET
PH0031-Cx	3.east Southeast Asia	Cambodia	Pursat	2007	Ser258Leu/Phe313Ser	Lys76Thr	CVIET
PH0042-C	3.east Southeast Asia	Cambodia	Pursat	2007	Gln454Glu/Phe313Ser	NA	NA
PH0043-C	3.east Southeast Asia	Cambodia	Pailin	2007	Ser258Leu/Phe313Ser	Lys76Thr	CVIET
PH0044-C	3.east Southeast Asia	Cambodia	Pailin	2008	Ser258Leu/Phe313Ser	Lys76Thr	CVIET
PH0045-C	3.east Southeast Asia	Cambodia	Pailin	2008	Ser258Leu/Phe313Ser	Lys76Thr	CVIET
PH0047-Cx	3.east Southeast Asia	Cambodia	Pursat	2009	Ser258Leu/Phe313Ser	Lys76Thr	CVIET
PH0051-Cx	3.east Southeast Asia	Cambodia	Pursat	2009	Ser258Leu/Phe313Ser	Lys76Thr	CVIET
PH0055-C	3.east Southeast Asia	Cambodia	Pursat	2009	Gln454Glu/Phe313Ser	Lys76Thr	CVIET
PH0057-C	3.east Southeast Asia	Cambodia	Pursat	2009	Ser258Leu/Phe313Ser	Lys76Thr	CVIET
PH0058-C	3.east Southeast Asia	Cambodia	Pursat	2009	Lys541Asn/Phe313Ser	Lys76Thr	CVIET
PH0059-C	3.east Southeast Asia	Cambodia	Pursat	2009	Ser258Leu/Phe313Ser	Lys76Thr	CVIET
PH0060-C	3.east Southeast Asia	Cambodia	Pursat	2009	Ser258Leu/Phe313Ser	Lys76Thr	NA
PH0064-C	3.east Southeast Asia	Cambodia	Pursat	2009	Lys541Asn/Phe313Ser	Lys76Thr	CVIET
PH0105-C	3.east Southeast Asia	Cambodia	Pailin	2009	Ser258Leu/Phe313Ser	Lys76Thr	CVIET
PH0109-C	3.east Southeast Asia	Cambodia	Pailin	2009	Ser258Leu/Phe313Ser	Lys76Thr	CVIET
PH0110-C	3.east Southeast Asia	Cambodia	Pailin	2009	Ser258Leu/Phe313Ser	Lys76Thr	CVIET
PH0111-C	3.east Southeast Asia	Cambodia	Pailin	2009	Ser258Leu/Phe313Ser	Lys76Thr	CVIET
PH0112-C	3.east Southeast Asia	Cambodia	Pailin	2009	Ser258Leu/Phe313Ser	Lys76Thr	CVIET
PH0114-C	3.east Southeast Asia	Cambodia	Pailin	2009	Ser258Leu/Phe313Ser	Lys76Thr	CVIET
PH0116-C	3.east Southeast Asia	Cambodia	Pailin	2009	Ser258Leu/Phe313Ser	Lys76Thr	CVIET
PH0117-C	3.east Southeast Asia	Cambodia	Pailin	2009	Ser258Leu/Phe313Ser	Lys76Thr	CVIET
PH0118-C	3.east Southeast Asia	Cambodia	Pailin	2009	Ser258Leu/Phe313Ser	Lys76Thr	CVIET
PH0121-CW	3.east Southeast Asia	Cambodia	Pailin	2008	Ser258Leu/Phe313Ser	Lys76Thr	CVIET
PH0122-CW	3.east Southeast Asia	Cambodia	Pailin	2008	Ser258Leu/Phe313Ser	Lys76Thr	CVIET
PH0123-CW	3.east Southeast Asia	Cambodia	Pailin	2008	Lys541Asn/Phe313Ser	Lys76Thr	CVIET
PH0125-CW	3.east Southeast Asia	Cambodia	Pailin	2008	Ser258Leu/Phe313Ser	Lys76Thr	CVIET
PH0126-CW	3.east Southeast Asia	Cambodia	Pailin	2008	Ser258Leu/Phe313Ser	Lys76Thr	CVIET
PH0128-CW	3.east Southeast Asia	Cambodia	Pailin	2008	Ser258Leu/Phe313Ser	Lys76Thr	CVIET
PH0130-CW	3.east Southeast Asia	Cambodia	Pailin	2008	Ser258Leu/Phe313Ser	Lys76Thr	CVIET
PH0131-CW	3.east Southeast Asia	Cambodia	Pailin	2008	Ser258Leu/Phe313Ser	Lys76Thr	CVIET
PH0132-CW	3.east Southeast Asia	Cambodia	Pailin	2008	Ser258Leu/Phe313Ser	Lys76Thr	CVIET
PH0133-CW	3.east Southeast Asia	Cambodia	Pailin	2008	Ser258Leu/Phe313Ser	Lys76Thr	CVIET
PH0134-C	3.east Southeast Asia	Cambodia	Pailin	2008	Ser258Leu/Phe313Ser	Lys76Thr	CVIET
PH0136-C	3.east Southeast Asia	Cambodia	Pailin	2008	Ser258Leu/Phe313Ser	Lys76Thr	CVIET
PH0137-C	3.east Southeast Asia	Cambodia	Pailin	2008	Ser258Leu/Phe313Ser	Lys76Thr	CVIET
PH0138-CW	3.east Southeast Asia	Cambodia	Tasanh	2008	Ser258Leu/Phe313Ser	Lys76Thr	CVIET
PH0139-CW	3.east Southeast Asia	Cambodia	Tasanh	2008	Ser258Leu/Phe313Ser	Lys76Thr	CVIET
PH0140-CW	3.east Southeast Asia	Cambodia	Tasanh	2009	Ser258Leu/Phe313Ser	Lys76Thr	CVIET
PH0141-CW	3.east Southeast Asia	Cambodia	Tasanh	2009	Gln454Glu/Phe313Ser	Lys76Thr	CVIET
PH0143-CW	3.east Southeast Asia	Cambodia	Tasanh	2009	Ser258Leu/Phe313Ser	Lys76Thr	CVIET
PH0144-CW	3.east Southeast Asia	Cambodia	Tasanh	2009	Gln454Glu/Phe313Ser	Lys76Thr	CVIET
PH0145-CW	3.east Southeast Asia	Cambodia	Tasanh	2008	Ser258Leu/Phe313Ser	Lys76Thr	CVIET
PH0146-CW	3.east Southeast Asia	Cambodia	Tasanh	2009	Ser258Leu/Phe313Ser	Lys76Thr	CVIET
PH0147-CW	3.east Southeast Asia	Cambodia	Tasanh	2009	Ser258Leu/Phe313Ser	Lys76Thr	CVIET
PH0148-CW	3.east Southeast Asia	Cambodia	Tasanh	2008	Gln454Glu/Phe313Ser	Lys76Thr	CVIDT
PH0149-CW	3.east Southeast Asia	Cambodia	Tasanh	2009	Ser258Leu/Phe313Ser	Lys76Thr	CVIET
PH0151-CW	3.east Southeast Asia	Cambodia	Tasanh	2008	Ser258Leu/Phe313Ser	Lys76Thr	CVIET
PH0152-CW	3.east Southeast Asia	Cambodia	Tasanh	2008	Ser258Leu/Phe313Ser	Lys76Thr	CVIET
PH0153-CW	3.east Southeast Asia	Cambodia	Tasanh	2009	Ser258Leu/Phe313Ser	Lys76Thr	CVIET
PH0155-C	3.east Southeast Asia	Cambodia	Tasanh	2009	Gln454Glu/Phe313Ser	Lys76Thr	CVIET
PH0156-C	3.east Southeast Asia	Cambodia	Tasanh	2009	Ser258Leu/Phe313Ser	Lys76Thr	CVIET
PH0157-C	3.east Southeast Asia	Cambodia	Pursat	2010	Gln454Glu/Phe313Ser	Lys76Thr	CVIET
PH0161-C	3.east Southeast Asia	Cambodia	Pursat	2010	Gln454Glu/Phe313Ser	Lys76Thr	CVIET
PH0163-C	3.east Southeast Asia	Cambodia	Pursat	2010	Lys541Asn/Phe313Ser	Lys76Thr	CVIET
PH0164-C	3.east Southeast Asia	Cambodia	Pursat	2010	Ser258Leu/Phe313Ser	Lys76Thr	CVIET
PH0165-C	3.east Southeast Asia	Cambodia	Pursat	2010	Gln454Glu/Phe313Ser	Lys76Thr	CVIET
PH0167-C	3.east Southeast Asia	Cambodia	Pursat	2010	Lys541Asn/Phe313Ser	Lys76Thr	CVIET
PH0169-C	3.east Southeast Asia	Cambodia	Pursat	2010	Gln454Glu/Phe313Ser	Lys76Thr	CVIET
PH0171-C	3.east Southeast Asia	Cambodia	Pursat	2010	Ser258Leu/Phe313Ser	Lys76Thr	CVIET
PH0172-C	3.east Southeast Asia	Cambodia	Pursat	2010	Ser258Leu/Phe313Ser	Lys76Thr	CVIET
PH0173-C	3.east Southeast Asia	Cambodia	Pursat	2010	Lys541Asn/Phe313Ser	Lys76Thr	CVIET
PH0191-C	3.east Southeast Asia	Cambodia	Pursat	2010	Ser258Leu/Phe313Ser	Lys76Thr	CVIET
PH0192-C	3.east Southeast Asia	Cambodia	Pursat	2010	Ser258Leu/Phe313Ser	Lys76Thr	CVIET
PH0194-C	3.east Southeast Asia	Cambodia	Pursat	2010	Lys541Asn/Phe313Ser	Lys76Thr	CVIET
PH0196-C	3.east Southeast Asia	Cambodia	Pursat	2010	Ser258Leu/Phe313Ser	Lys76Thr	CVIET
PH0197-C	3.east Southeast Asia	Cambodia	Pursat	2010	Ser258Leu/Phe313Ser	Lys76Thr	CVIET
PH0198-C	3.east Southeast Asia	Cambodia	Pursat	2010	Ser258Leu/Phe313Ser	Lys76Thr	CVIET
PH0201-C	3.east Southeast Asia	Cambodia	Ratanakiri	2010	Phe313Ser	Lys76Thr	CVIET
PH0203-C	3.east Southeast Asia	Cambodia	Ratanakiri	2010	Gln454Glu/Phe313Ser	Lys76Thr	CVIET
PH0206-C	3.east Southeast Asia	Cambodia	Pursat	2010	Gln454Glu/Phe313Ser	Lys76Thr	CVIDT
PH0207-C	3.east Southeast Asia	Cambodia	Pursat	2010	Lys541Asn/Phe313Ser	Lys76Thr	CVIET
PH0208-C	3.east Southeast Asia	Cambodia	Pursat	2010	Gln454Glu/Phe313Ser	Lys76Thr	CVIET
PH0209-C	3.east Southeast Asia	Cambodia	Pursat	2010	Ser258Leu/Phe313Ser	Lys76Thr	CVIET
PH0210-C	3.east Southeast Asia	Cambodia	Pursat	2010	Gln454Glu/Phe313Ser	Lys76Thr	CVIET
PH0212-C	3.east Southeast Asia	Cambodia	Pursat	2010	Gln454Glu/Phe313Ser	Lys76Thr	CVIET
PH0213-C	3.east Southeast Asia	Cambodia	Pursat	2010	Gln454Glu/Phe313Ser	Lys76Thr	CVIET
PH0217-C	3.east Southeast Asia	Cambodia	Pailin	2010	Ser258Leu/Phe313Ser	Lys76Thr	CVIET
PH0218-C	3.east Southeast Asia	Cambodia	Pailin	2010	Ser258Leu/Phe313Ser	Lys76Thr	CVIET
PH0221-C	3.east Southeast Asia	Cambodia	Pailin	2010	Lys541Asn/Phe313Ser	Lys76Thr	CVIET
PH0222-C	3.east Southeast Asia	Cambodia	Pailin	2010	Ser258Leu/Phe313Ser	Lys76Thr	CVIET
PH0223-CW	3.east Southeast Asia	Cambodia	Pailin	2010	Ser258Leu/Phe313Ser	Lys76Thr	CVIET
PH0224-C	3.east Southeast Asia	Cambodia	Pailin	2010	Ser258Leu/Phe313Ser	Lys76Thr	CVIET
PH0225-C	3.east Southeast Asia	Cambodia	Pailin	2010	Gln454Glu/Phe313Ser	Lys76Thr	CVIET
PH0227-C	3.east Southeast Asia	Cambodia	Pailin	2010	Gln454Glu/Phe313Ser	Lys76Thr	CVIET
PH0228-C	3.east Southeast Asia	Cambodia	Pailin	2010	Gln454Glu/Phe313Ser	Lys76Thr	CVIET
PH0229-C	3.east Southeast Asia	Cambodia	Pailin	2010	Lys541Asn/Phe313Ser	Lys76Thr	CVIET
PH0232-C	3.east Southeast Asia	Cambodia	Pailin	2008	Phe313Ser	Lys76Thr	CVIET
PH0233-C	3.east Southeast Asia	Cambodia	Pailin	2008	Phe313Ser	Lys76Thr	CVIET
PH0234-C	3.east Southeast Asia	Cambodia	Pailin	2008	Ser258Leu/Phe313Ser	Lys76Thr	CVIET
PH0235-C	3.east Southeast Asia	Cambodia	Pailin	2008	Phe313Ser	Lys76Thr	CVIET
PH0236-C	3.east Southeast Asia	Cambodia	Pailin	2008	Ser258Leu/Phe313Ser	Lys76Thr	CVIET
PH0237-C	3.east Southeast Asia	Cambodia	Pursat	2010	Ser258Leu/Phe313Ser	Lys76Thr	CVIET
PH0238-C	3.east Southeast Asia	Cambodia	Pursat	2010	Gln454Glu/Phe313Ser	Lys76Thr	CVIET
PH0239-C	3.east Southeast Asia	Cambodia	Pursat	2010	Ser258Leu/Phe313Ser	Lys76Thr	CVIET
PH0240-C	3.east Southeast Asia	Cambodia	Pursat	2010	Ser258Leu/Phe313Ser	Lys76Thr	CVIET
PH0241-C	3.east Southeast Asia	Cambodia	Pursat	2010	Ser258Leu/Phe313Ser	Lys76Thr	CVIET
PH0243-C	3.east Southeast Asia	Cambodia	Pursat	2010	Ser258Leu/Phe313Ser	Lys76Thr	CVIET
PH0244-C	3.east Southeast Asia	Cambodia	Pursat	2010	Lys541Asn/Phe313Ser	Lys76Thr	CVIET
PH0245-C	3.east Southeast Asia	Cambodia	Pursat	2010	Ser258Leu/Phe313Ser	Lys76Thr	CVIET
PH0246-C	3.east Southeast Asia	Cambodia	Pursat	2010	Gln454Glu/Phe313Ser	Lys76Thr	CVIET
PH0247-C	3.east Southeast Asia	Cambodia	Pursat	2010	Ser258Leu/Phe313Ser	Lys76Thr	CVIET
PH0248-C	3.east Southeast Asia	Cambodia	Pursat	2010	Ser258Leu/Phe313Ser	Lys76Thr	CVIET
PH0249-C	3.east Southeast Asia	Cambodia	Pursat	2010	Ser258Leu/Phe313Ser	Lys76Thr	CVIET
PH0250-C	3.east Southeast Asia	Cambodia	Pursat	2010	Ser258Leu/Phe313Ser	Lys76Thr	CVIET
PH0251-C	3.east Southeast Asia	Cambodia	Pursat	2010	Gln454Glu/Phe313Ser	Lys76Thr	CVIET
PH0252-C	3.east Southeast Asia	Cambodia	Pursat	2010	Ser258Leu/Phe313Ser	Lys76Thr	CVIET
PH0253-C	3.east Southeast Asia	Cambodia	Pursat	2010	Ser258Leu/Phe313Ser	Lys76Thr	CVIET
PH0256-C	3.east Southeast Asia	Cambodia	Pursat	2010	Phe313Ser	Lys76Thr	CVIDT
PH0274-C	3.east Southeast Asia	Cambodia	Pursat	2010	Ser258Leu/Phe313Ser	Lys76Thr	CVIDT,CVIET
PH0278-CW	3.east Southeast Asia	Cambodia	Pursat	2010	Ser258Leu/Phe313Ser	Lys76Thr	CVIET
PH0279-C	3.east Southeast Asia	Cambodia	Pursat	2010	Ser258Leu/Phe313Ser	Lys76Thr	CVIDT
PH0282-C	3.east Southeast Asia	Cambodia	Pursat	2010	Ser258Leu/Phe313Ser	Lys76Thr	CVIET
PH0283-C	3.east Southeast Asia	Cambodia	Pursat	2010	Gln454Glu/Phe313Ser	Lys76Thr	CVIET
PH0284-C	3.east Southeast Asia	Cambodia	Pursat	2010	Gln454Glu/Phe313Ser	Lys76Thr	CVIET
PH0285-C	3.east Southeast Asia	Cambodia	Pursat	2010	Gln454Glu/Phe313Ser	Lys76Thr	CVIET
PH0299-CW	3.east Southeast Asia	Cambodia	Pursat	2010	Gln454Glu/Phe313Ser	Lys76Thr	CVIET
PH0300-C	3.east Southeast Asia	Cambodia	Pursat	2010	Gln454Glu/Phe313Ser	Lys76Thr	CVIET
PH0303-CW	3.east Southeast Asia	Cambodia	Pursat	2010	Ser258Leu/Phe313Ser	Lys76Thr	CVIET
PH0304-C	3.east Southeast Asia	Cambodia	Pursat	2010	Ser258Leu/Phe313Ser	Lys76Thr	CVIET
PH0305-C	3.east Southeast Asia	Cambodia	Pursat	2010	Gln454Glu/Phe313Ser	Lys76Thr	CVIDT
PH0306-C	3.east Southeast Asia	Cambodia	Pursat	2010	Ser258Leu/Phe313Ser	Lys76Thr	CVIET
PH0307-C	3.east Southeast Asia	Cambodia	Pursat	2010	Lys541Asn/Phe313Ser	Lys76Thr	CVIET
PH0308-CW	3.east Southeast Asia	Cambodia	Pursat	2010	Ser258Leu/Phe313Ser	Lys76Thr	CVIET
PH0321-C	3.east Southeast Asia	Cambodia	Pursat	2010	Lys541Asn/Phe313Ser	Lys76Thr	CVIET
PH0322-C	3.east Southeast Asia	Cambodia	Pursat	2010	Ser258Leu/Phe313Ser	Lys76Thr	CVIET
PH0325-C	3.east Southeast Asia	Cambodia	Pursat	2010	Gln454Glu/Phe313Ser	Lys76Thr	CVIET
PH0326-C	3.east Southeast Asia	Cambodia	Pursat	2010	Ser258Leu/Phe313Ser	Lys76Thr	CVIET
PH0327-C	3.east Southeast Asia	Cambodia	Pursat	2010	Ser258Leu/Phe313Ser	Lys76Thr	CVIET
PH0328-C	3.east Southeast Asia	Cambodia	Pursat	2010	Gln454Glu/Phe313Ser	Lys76Thr	CVIET
PH0329-C	3.east Southeast Asia	Cambodia	Pursat	2010	Ser258Leu/Phe313Ser	Lys76Thr	CVIET
PH0335-C	3.east Southeast Asia	Cambodia	Pursat	2010	Gln454Glu/Phe313Ser	Lys76Thr	CVIET
PH0336-C	3.east Southeast Asia	Cambodia	Pursat	2010	Gln454Glu/Phe313Ser	Lys76Thr	CVIET
PH0337-C	3.east Southeast Asia	Cambodia	Pursat	2010	Ser258Leu/Phe313Ser	Lys76Thr	CVIDT
PH0338-C	3.east Southeast Asia	Cambodia	Pursat	2010	Ser258Leu/Phe313Ser	Lys76Thr	CVIET
PH0339-C	3.east Southeast Asia	Cambodia	Ratanakiri	2010	Ser258Leu/Phe313Ser	Lys76Thr	CVIET
PH0342-C	3.east Southeast Asia	Cambodia	Ratanakiri	2010	Gln454Glu/Phe313Ser	Lys76Thr	CVIDT
PH0343-C	3.east Southeast Asia	Cambodia	Ratanakiri	2010	Gln454Glu/Phe313Ser	Lys76Thr	CVIDT
PH0344-C	3.east Southeast Asia	Cambodia	Ratanakiri	2010	Gln454Glu/Phe313Ser	Lys76Thr	CVIDT
PH0346-C	3.east Southeast Asia	Cambodia	Ratanakiri	2010	Phe313Ser	Lys76Thr	CVIDT
PH0347-C	3.east Southeast Asia	Cambodia	Ratanakiri	2010	Ser258Leu/Phe313Ser	Lys76Thr	CVIET
PH0348-C	3.east Southeast Asia	Cambodia	Ratanakiri	2010	Gln454Glu/Phe313Ser	Lys76Thr	CVIET
PH0349-C	3.east Southeast Asia	Cambodia	Ratanakiri	2010	Gln454Glu/Phe313Ser	Lys76Thr	CVIDT
PH0350-C	3.east Southeast Asia	Cambodia	Ratanakiri	2010	Gln454Glu/Phe313Ser	Lys76Thr	CVIDT
PH0352-C	3.east Southeast Asia	Cambodia	Ratanakiri	2010	Ser258Leu/Phe313Ser	Lys76Thr	CVIDT
PH0353-C	3.east Southeast Asia	Cambodia	Ratanakiri	2010	Ser258Leu	Lys76Thr	CVIDT
PH0354-C	3.east Southeast Asia	Cambodia	Ratanakiri	2010	Gln454Glu/Phe313Ser	Lys76Thr	CVIDT
PH0355-C	3.east Southeast Asia	Cambodia	Ratanakiri	2010	Phe313Ser	Lys76Thr	CVIDT
PH0356-C	3.east Southeast Asia	Cambodia	Ratanakiri	2010	Gln454Glu/Phe313Ser	Lys76Thr	CVIDT
PH0357-C	3.east Southeast Asia	Cambodia	Ratanakiri	2010	Ser258Leu/Phe313Ser	Lys76Thr	CVIDT
PH0358-C	3.east Southeast Asia	Cambodia	Ratanakiri	2010	Gln454Glu/Phe313Ser	Lys76Thr	CVIET
PH0359-C	3.east Southeast Asia	Cambodia	Ratanakiri	2010	Gln454Glu/Phe313Ser	Lys76Thr	CVIDT,CVIET
PH0360-C	3.east Southeast Asia	Cambodia	Ratanakiri	2010	Phe313Ser	Lys76Thr	CVIET
PH0361-C	3.east Southeast Asia	Cambodia	Ratanakiri	2010	Ser258Leu	Lys76Thr	CVIET
PH0362-C	3.east Southeast Asia	Cambodia	Ratanakiri	2010	Ser258Leu	Lys76Thr	CVIDT
PH0363-C	3.east Southeast Asia	Cambodia	Ratanakiri	2010	Phe313Ser	Lys76Thr	CVIET
PH0364-C	3.east Southeast Asia	Cambodia	Ratanakiri	2010	Lys541Asn/Phe313Ser	WT	CVMNK
PH0367-C	3.east Southeast Asia	Cambodia	Ratanakiri	2010	Gln454Glu/Phe313Ser	Lys76Thr	CVIET
PH0370-C	3.east Southeast Asia	Cambodia	Ratanakiri	2010	Lys541Asn/Phe313Ser	Lys76Thr	CVIDT
PH0372-C	3.east Southeast Asia	Cambodia	Ratanakiri	2010	Gln454Glu/Phe313Ser	Lys76Thr	CVIDT
PH0373-C	3.east Southeast Asia	Cambodia	Ratanakiri	2010	Ser258Leu/Phe313Ser	Lys76Thr	CVIET
PH0374-C	3.east Southeast Asia	Cambodia	Ratanakiri	2010	Gln454Glu/Phe313Ser	Lys76Thr	CVIDT
PH0375-C	3.east Southeast Asia	Cambodia	Ratanakiri	2010	Ser258Leu/Phe313Ser	Lys76Thr	CVIET
PH0377-C	3.east Southeast Asia	Cambodia	Ratanakiri	2010	Ser258Leu	Lys76Thr	CVIDT
PH0378-C	3.east Southeast Asia	Cambodia	Ratanakiri	2010	Ser258Leu	Lys76Thr	CVIDT
PH0381-C	3.east Southeast Asia	Cambodia	Ratanakiri	2010	Ser258Leu/Phe313Ser	WT	CVMNK
PH0382-C	3.east Southeast Asia	Cambodia	Ratanakiri	2010	Gln454Glu/Phe313Ser	Lys76Thr	CVIET
PH0386-C	3.east Southeast Asia	Cambodia	Tasanh	2009	Ser258Leu/Phe313Ser	Lys76Thr	CVIET
PH0387-C	3.east Southeast Asia	Cambodia	Tasanh	2009	Ser258Leu/Phe313Ser	Lys76Thr	CVIET
PH0389-C	3.east Southeast Asia	Cambodia	Tasanh	2009	Ser258Leu/Phe313Ser	Lys76Thr	CVIET
PH0390-C	3.east Southeast Asia	Cambodia	Tasanh	2009	Ser258Leu/Phe313Ser	Lys76Thr	CVIET
PH0391-C	3.east Southeast Asia	Cambodia	Tasanh	2009	Ser258Leu/Phe313Ser	Lys76Thr	CVIET
PH0392-C	3.east Southeast Asia	Cambodia	Tasanh	2009	Ser258Leu/Phe313Ser	Lys76Thr	CVIET
PH0393-C	3.east Southeast Asia	Cambodia	Tasanh	2009	Ser258Leu/Phe313Ser	Lys76Thr	CVIET
PH0394-C	3.east Southeast Asia	Cambodia	Tasanh	2009	Gln454Glu/Phe313Ser	Lys76Thr	CVIDT
PH0395-C	3.east Southeast Asia	Cambodia	Tasanh	2009	Ser258Leu/Phe313Ser	Lys76Thr	CVIET
PH0396-C	3.east Southeast Asia	Cambodia	Tasanh	2009	Ser258Leu/Phe313Ser	Lys76Thr	CVIET
PH0397-C	3.east Southeast Asia	Cambodia	Tasanh	2009	Gln454Glu/Phe313Ser	Lys76Thr	CVIET
PH0398-C	3.east Southeast Asia	Cambodia	Tasanh	2008	Ser258Leu/Phe313Ser	Lys76Thr	CVIET
PH0400-C	3.east Southeast Asia	Cambodia	Tasanh	2009	Ser258Leu/Phe313Ser	Lys76Thr	CVIET
PH0403-C	3.east Southeast Asia	Cambodia	Tasanh	2008	Ser258Leu/Phe313Ser	Lys76Thr	CVIET
PH0407-C	3.east Southeast Asia	Cambodia	Tasanh	2009	Ser258Leu/Phe313Ser	Lys76Thr	CVIET
PH0408-C	3.east Southeast Asia	Cambodia	Tasanh	2008	Ser258Leu/Phe313Ser	Lys76Thr	CVIET
PH0410-C	3.east Southeast Asia	Cambodia	Tasanh	2008	Ser258Leu/Phe313Ser	Lys76Thr	CVIET
PH0411-C	3.east Southeast Asia	Cambodia	Tasanh	2009	Ser258Leu/Phe313Ser	Lys76Thr	CVIET
PH0412-C	3.east Southeast Asia	Cambodia	Tasanh	2009	Ser258Leu/Phe313Ser	Lys76Thr	CVIET
PH0413-C	3.east Southeast Asia	Cambodia	Tasanh	2009	Ser258Leu/Phe313Ser	Lys76Thr	CVIET
PH0414-C	3.east Southeast Asia	Cambodia	Tasanh	2009	Ser258Leu/Phe313Ser	Lys76Thr	CVIET
PH0416-C	3.east Southeast Asia	Cambodia	Tasanh	2008	Ser258Leu/Phe313Ser	Lys76Thr	CVIET
PH0418-C	3.east Southeast Asia	Cambodia	Tasanh	2009	Ser258Leu/Phe313Ser	Lys76Thr	CVIET
PH0421-C	3.east Southeast Asia	Cambodia	Tasanh	2008	Ser258Leu/Phe313Ser	Lys76Thr	CVIET
PH0422-CW	3.east Southeast Asia	Cambodia	Tasanh	2008	Ser258Leu/Phe313Ser	Lys76Thr	CVIET
PH0424-C	3.east Southeast Asia	Cambodia	Tasanh	2009	Ser258Leu/Phe313Ser	Lys76Thr	CVIET
PH0425-C	3.east Southeast Asia	Cambodia	Tasanh	2009	Ser258Leu/Phe313Ser	Lys76Thr	CVIET
PH0437-C	3.east Southeast Asia	Cambodia	Pailin	2008	Phe313Ser	Lys76Thr	CVIET
PH0438-C	3.east Southeast Asia	Cambodia	Pailin	2008	Ser258Leu/Phe313Ser	Lys76Thr	CVIET
PH0444-C	3.east Southeast Asia	Cambodia	Pailin	2008	Ser258Leu/Phe313Ser	Lys76Thr	CVIET
PH0445-C	3.east Southeast Asia	Cambodia	Pailin	2008	Ser258Leu/Phe313Ser	Lys76Thr	CVIET
PH0451-C	3.east Southeast Asia	Cambodia	Pailin	2009	Ser258Leu/Phe313Ser	Lys76Thr	CVIET
PH0453-C	3.east Southeast Asia	Cambodia	Pursat	2010	Ser258Leu/Phe313Ser	Lys76Thr	CVIET
PH0454-C	3.east Southeast Asia	Cambodia	Pursat	2010	Lys541Asn/Phe313Ser	Lys76Thr	CVIET
PH0456-C	3.east Southeast Asia	Cambodia	Pursat	2010	Ser258Leu/Phe313Ser	Lys76Thr	CVIET
PH0457-CW	3.east Southeast Asia	Cambodia	Pursat	2010	Gln454Glu/Phe313Ser	Lys76Thr	CVIET
PH0458-CW	3.east Southeast Asia	Cambodia	Pursat	2010	Gln454Glu/Phe313Ser	Lys76Thr	CVIET
PH0460-C	3.east Southeast Asia	Cambodia	Pursat	2010	Gln454Glu/Phe313Ser	Lys76Thr	CVIET
PH0462-C	3.east Southeast Asia	Cambodia	Pursat	2010	Ser258Leu/Phe313Ser	Lys76Thr	CVIET
PH0463-C	3.east Southeast Asia	Cambodia	Pursat	2010	Gln454Glu/Phe313Ser	Lys76Thr	CVIET
PH0464-CW	3.east Southeast Asia	Cambodia	Pursat	2010	Ser258Leu/Phe313Ser	Lys76Thr	CVIET
PH0466-C	3.east Southeast Asia	Cambodia	Pursat	2010	Ser258Leu/Phe313Ser	Lys76Thr	CVIDT
PH0467-CW	3.east Southeast Asia	Cambodia	Pursat	2010	Ser258Leu/Phe313Ser	Lys76Thr	CVIET
PH0468-C	3.east Southeast Asia	Cambodia	Pursat	2010	Gln454Glu/Phe313Ser	Lys76Thr	CVIET
PH0469-CW	3.east Southeast Asia	Cambodia	Pursat	2010	Ser258Leu/Phe313Ser	Lys76Thr	CVIET
PH0470-C	3.east Southeast Asia	Cambodia	Pursat	2010	Gln454Glu/Phe313Ser	Lys76Thr	CVIET
PH0471-C	3.east Southeast Asia	Cambodia	Pursat	2010	Ser258Leu/Phe313Ser	Lys76Thr	CVIET
PH0473-C	3.east Southeast Asia	Cambodia	Pursat	2010	Ser258Leu/Phe313Ser	Lys76Thr	CVIET
PH0474-CW	3.east Southeast Asia	Cambodia	Pursat	2010	Ser258Leu/Phe313Ser	Lys76Thr	CVIET
PH0475-C	3.east Southeast Asia	Cambodia	Pursat	2010	Ser258Leu/Phe313Ser	Lys76Thr	CVIET
PH0476-C	3.east Southeast Asia	Cambodia	Pursat	2010	Ser258Leu/Phe313Ser	Lys76Thr	CVIET
PH0479-CW	3.east Southeast Asia	Cambodia	Pursat	2010	Gln454Glu/Phe313Ser	Lys76Thr	CVIET
PH0480-C	3.east Southeast Asia	Cambodia	Pursat	2010	Ser258Leu/Phe313Ser	Lys76Thr	CVIET
PH0481-C	3.east Southeast Asia	Cambodia	Pursat	2010	Ser258Leu/Phe313Ser	Lys76Thr	CVIET
PH0482-C	3.east Southeast Asia	Cambodia	Pursat	2010	Gln454Glu/Phe313Ser	Lys76Thr	CVIET
PH0483-CW	3.east Southeast Asia	Cambodia	Pursat	2010	Ser258Leu/Phe313Ser	Lys76Thr	CVIET
PH0484-C	3.east Southeast Asia	Cambodia	Pursat	2011	Ser258Leu/Phe313Ser	Lys76Thr	CVIET
PH0485-C	3.east Southeast Asia	Cambodia	Pursat	2011	Ser258Leu/Phe313Ser	Lys76Thr	CVIDT
PH0486-C	3.east Southeast Asia	Cambodia	Pursat	2011	Ser258Leu/Phe313Ser	Lys76Thr	CVIET
PH0487-C	3.east Southeast Asia	Cambodia	Pursat	2011	Phe313Ser	Lys76Thr	CVIET
PH0488-C	3.east Southeast Asia	Cambodia	Pursat	2011	Gln454Glu/Phe313Ser	Lys76Thr	CVIET
PH0489-C	3.east Southeast Asia	Cambodia	Pursat	2011	Ser258Leu/Phe313Ser	Lys76Thr	CVIET
PH0490-C	3.east Southeast Asia	Cambodia	Pursat	2011	Ser258Leu/Phe313Ser	Lys76Thr	CVIET
PH0493-C	3.east Southeast Asia	Cambodia	Pursat	2010	Ser258Leu/Phe313Ser	Lys76Thr	CVIET
PH0494-CW	3.east Southeast Asia	Cambodia	Pursat	2009	Ser258Leu/Phe313Ser	Lys76Thr	CVIET
PH0495-CW	3.east Southeast Asia	Cambodia	Pursat	2009	Ser258Leu/Phe313Ser	Lys76Thr	CVIET
PH0496-CW	3.east Southeast Asia	Cambodia	Pursat	2009	Ser258Leu/Phe313Ser	Lys76Thr	CVIET
PH0497-C	3.east Southeast Asia	Cambodia	Pursat	2009	Ser258Leu/Phe313Ser	Lys76Thr	CVIET
PH0498-C	3.east Southeast Asia	Cambodia	Pursat	2009	Ser258Leu/Phe313Ser	Lys76Thr	CVIET
PH0499-CW	3.east Southeast Asia	Cambodia	Pursat	2010	Ser258Leu/Phe313Ser	Lys76Thr	CVIET
PH0500-CW	3.east Southeast Asia	Cambodia	Pursat	2009	Phe313Ser	Lys76Thr	CVIET
PH0501-CW	3.east Southeast Asia	Cambodia	Pursat	2009	Gln454Glu/Phe313Ser	Lys76Thr	CVIET
PH0502-C	3.east Southeast Asia	Cambodia	Ratanakiri	2011	Ser258Leu/Phe313Ser	Lys76Thr	CVIDT
PH0506-C	3.east Southeast Asia	Cambodia	Ratanakiri	2011	Gln454Glu/Phe313Ser	Lys76Thr	CVIET
PH0507-C	3.east Southeast Asia	Cambodia	Ratanakiri	2011	Ser258Leu	Lys76Thr	CVIET
PH0508-C	3.east Southeast Asia	Cambodia	Ratanakiri	2011	Gln454Glu/Phe313Ser	Lys76Thr	CVIDT
PH0513-C	3.east Southeast Asia	Cambodia	Preah Vihear	2011	Ser258Leu/Phe313Ser	Lys76Thr	CVIET
PH0514-C	3.east Southeast Asia	Cambodia	Preah Vihear	2011	Ser258Leu/Phe313Ser	Lys76Thr	CVIET
PH0515-C	3.east Southeast Asia	Cambodia	Preah Vihear	2011	Ser258Leu/Phe313Ser	Lys76Thr	CVIET
PH0516-C	3.east Southeast Asia	Cambodia	Preah Vihear	2011	Ser258Leu/Phe313Ser	Lys76Thr	CVIET
PH0517-C	3.east Southeast Asia	Cambodia	Preah Vihear	2011	Ser258Leu/Phe313Ser	Lys76Thr	CVIET
PH0518-C	3.east Southeast Asia	Cambodia	Preah Vihear	2011	Ser258Leu/Phe313Ser	Lys76Thr	CVIET
PH0519-C	3.east Southeast Asia	Cambodia	Preah Vihear	2011	Ser258Leu/Phe313Ser	Lys76Thr	CVIET
PH0520-C	3.east Southeast Asia	Cambodia	Preah Vihear	2011	Ser258Leu/Phe313Ser	Lys76Thr	CVIET
PH0521-C	3.east Southeast Asia	Cambodia	Preah Vihear	2011	Ser258Leu/Phe313Ser	Lys76Thr	CVIET
PH0522-C	3.east Southeast Asia	Cambodia	Preah Vihear	2011	Ser258Leu/Phe313Ser	Lys76Thr	CVIET
PH0523-C	3.east Southeast Asia	Cambodia	Preah Vihear	2011	Ser258Leu/Phe313Ser	Lys76Thr	CVIET
PH0524-C	3.east Southeast Asia	Cambodia	Preah Vihear	2011	Ser258Leu	Lys76Thr	CVIDT
PH0525-C	3.east Southeast Asia	Cambodia	Preah Vihear	2011	Ser258Leu/Phe313Ser	Lys76Thr	CVIET
PH0526-C	3.east Southeast Asia	Cambodia	Pursat	2011	Gln454Glu/Phe313Ser	Lys76Thr	CVIET
PH0527-C	3.east Southeast Asia	Cambodia	Pursat	2011	Gln454Glu/Phe313Ser	Lys76Thr	CVIET
PH0528-C	3.east Southeast Asia	Cambodia	Pursat	2011	Ser258Leu/Phe313Ser	Lys76Thr	CVIET
PH0529-C	3.east Southeast Asia	Cambodia	Pursat	2011	Ser258Leu/Phe313Ser	Lys76Thr	CVIET
PH0530-C	3.east Southeast Asia	Cambodia	Pursat	2011	Ser258Leu/Phe313Ser	Lys76Thr	CVIET
PH0531-C	3.east Southeast Asia	Cambodia	Pursat	2011	Ser258Leu/Phe313Ser	Lys76Thr	CVIET
PH0532-C	3.east Southeast Asia	Cambodia	Pursat	2011	Ser258Leu/Phe313Ser	Lys76Thr	CVIET
PH0533-C	3.east Southeast Asia	Cambodia	Pursat	2011	Gln454Glu/Phe313Ser	Lys76Thr	CVIET
PH0534-C	3.east Southeast Asia	Cambodia	Pursat	2011	Ser258Leu/Phe313Ser	Lys76Thr	CVIET
PH0535-C	3.east Southeast Asia	Cambodia	Pursat	2011	Ser258Leu/Phe313Ser	Lys76Thr	CVIET
PH0537-C	3.east Southeast Asia	Cambodia	Pursat	2011	Ser258Leu/Phe313Ser	Lys76Thr	CVIET
PH0538-C	3.east Southeast Asia	Cambodia	Pursat	2011	Ser258Leu/Phe313Ser	Lys76Thr	CVIET
PH0539-C	3.east Southeast Asia	Cambodia	Pursat	2011	Gln454Glu/Phe313Ser	Lys76Thr	CVIET
PH0540-C	3.east Southeast Asia	Cambodia	Pursat	2011	Gln454Glu/Phe313Ser	Lys76Thr	CVIET
PH0541-C	3.east Southeast Asia	Cambodia	Pursat	2011	Gln454Glu/Phe313Ser	Lys76Thr	CVIET
PH0542-C	3.east Southeast Asia	Cambodia	Pursat	2011	Gln454Glu/Phe313Ser	Lys76Thr	CVIET
PH0543-C	3.east Southeast Asia	Cambodia	Pursat	2011	Gln454Glu/Phe313Ser	Lys76Thr	CVIET
PH0544-C	3.east Southeast Asia	Cambodia	Pursat	2011	Ser258Leu/Phe313Ser	Lys76Thr	CVIET
PH0551-C	3.east Southeast Asia	Cambodia	Pursat	2011	Ser258Leu/Phe313Ser	Lys76Thr	CVIET
PH0552-C	3.east Southeast Asia	Cambodia	Pursat	2011	Gln454Glu/Phe313Ser	Lys76Thr	CVIET
PH0553-C	3.east Southeast Asia	Cambodia	Pursat	2011	Ser258Leu/Phe313Ser	Lys76Thr	CVIET
PH0554-C	3.east Southeast Asia	Cambodia	Pursat	2011	Ser258Leu/Phe313Ser	Lys76Thr	CVIET
PH0555-C	3.east Southeast Asia	Cambodia	Pursat	2011	Ser258Leu/Phe313Ser	Lys76Thr	CVIET
PH0556-C	3.east Southeast Asia	Cambodia	Pursat	2011	Gln454Glu/Phe313Ser	Lys76Thr	CVIET
PH0558-C	3.east Southeast Asia	Cambodia	Pursat	2011	Gln454Glu/Phe313Ser	Lys76Thr	CVIET
PH0559-C	3.east Southeast Asia	Cambodia	Pursat	2011	Ser258Leu/Phe313Ser	Lys76Thr	CVIET
PH0560-C	3.east Southeast Asia	Cambodia	Pursat	2011	Ser258Leu/Phe313Ser	Lys76Thr	CVIET
PH0561-C	3.east Southeast Asia	Cambodia	Pursat	2011	Gln454Glu/Phe313Ser	Lys76Thr	CVIET
PH0562-C	3.east Southeast Asia	Cambodia	Pursat	2011	Gln454Glu/Phe313Ser	Lys76Thr	CVIET
PH0563-C	3.east Southeast Asia	Cambodia	Pursat	2011	Gln454Glu/Phe313Ser	Lys76Thr	CVIET
PH0564-C	3.east Southeast Asia	Cambodia	Pursat	2011	Ser258Leu/Phe313Ser	Lys76Thr	CVIET
PH0565-C	3.east Southeast Asia	Cambodia	Pursat	2011	Ser258Leu/Phe313Ser	Lys76Thr	CVIET
PH0566-C	3.east Southeast Asia	Cambodia	Pursat	2011	Gln454Glu/Phe313Ser	Lys76Thr	CVIET
PH0568-C	3.east Southeast Asia	Cambodia	Pursat	2011	Gln454Glu/Phe313Ser	Lys76Thr	CVIET
PH0569-C	3.east Southeast Asia	Cambodia	Pursat	2011	Ser258Leu/Phe313Ser	Lys76Thr	CVIET
PH0570-C	3.east Southeast Asia	Cambodia	Pursat	2011	Gln454Glu/Phe313Ser	Lys76Thr	CVIET
PH0571-C	3.east Southeast Asia	Cambodia	Pursat	2011	Gln454Glu/Phe313Ser	Lys76Thr	CVIET
PH0576-C	3.east Southeast Asia	Cambodia	Pursat	2011	Gln454Glu/Phe313Ser	Lys76Thr	CVIET
PH0578-C	3.east Southeast Asia	Cambodia	Pursat	2011	Gln454Glu/Phe313Ser	Lys76Thr	CVIET
PH0579-C	3.east Southeast Asia	Cambodia	Pursat	2011	Ser258Leu/Phe313Ser	NA	NA
PH0580-C	3.east Southeast Asia	Cambodia	Pursat	2011	Ser258Leu/Phe313Ser	Lys76Thr	CVIET
PH0582-C	3.east Southeast Asia	Cambodia	Pursat	2011	Lys541Asn/Phe313Ser	Lys76Thr	CVIET
PH0584-C	3.east Southeast Asia	Cambodia	Pursat	2011	Ser258Leu/Phe313Ser	Lys76Thr	CVIET
PH0585-C	3.east Southeast Asia	Cambodia	Preah Vihear	2011	Ser258Leu/Phe313Ser	Lys76Thr	CVIDT
PH0586-C	3.east Southeast Asia	Cambodia	Preah Vihear	2011	Ser258Leu/Phe313Ser	Lys76Thr	CVIET
PH0587-C	3.east Southeast Asia	Cambodia	Preah Vihear	2011	Ser258Leu/Phe313Ser	Lys76Thr	CVIET
PH0589-C	3.east Southeast Asia	Cambodia	Preah Vihear	2011	Ser258Leu/Phe313Ser	Lys76Thr	CVIET
PH0592-C	3.east Southeast Asia	Cambodia	Preah Vihear	2011	Ser258Leu/Phe313Ser	Lys76Thr	CVIET
PH0593-C	3.east Southeast Asia	Cambodia	Preah Vihear	2011	Ser258Leu/Phe313Ser	Lys76Thr	CVIET
PH0596-C	3.east Southeast Asia	Cambodia	Preah Vihear	2011	Ser258Leu/Phe313Ser	Lys76Thr	CVIET
PH0597-C	3.east Southeast Asia	Cambodia	Preah Vihear	2011	Ser258Leu/Phe313Ser	Lys76Thr	CVIDT
PH0598-C	3.east Southeast Asia	Cambodia	Preah Vihear	2011	Ser258Leu/Phe313Ser	Lys76Thr	CVIET
PH0599-C	3.east Southeast Asia	Cambodia	Preah Vihear	2011	Ser258Leu/Phe313Ser	Lys76Thr	CVIDT
PH0600-C	3.east Southeast Asia	Cambodia	Preah Vihear	2011	Ser258Leu/Phe313Ser	Lys76Thr	CVIDT
PH0601-C	3.east Southeast Asia	Cambodia	Preah Vihear	2011	Ser258Leu/Phe313Ser	Lys76Thr	CVIET
PH0602-C	3.east Southeast Asia	Cambodia	Preah Vihear	2011	Ser258Leu/Phe313Ser	Lys76Thr	CVIET
PH0603-C	3.east Southeast Asia	Cambodia	Preah Vihear	2011	Ser258Leu/Phe313Ser	Lys76Thr	CVIET
PH0604-C	3.east Southeast Asia	Cambodia	Preah Vihear	2011	Ser258Leu/Phe313Ser	Lys76Thr	CVIDT
PH0605-C	3.east Southeast Asia	Cambodia	Preah Vihear	2011	Ser258Leu/Phe313Ser	Lys76Thr	CVIET
PH0608-C	3.east Southeast Asia	Cambodia	Preah Vihear	2011	Ser258Leu/Phe313Ser	Lys76Thr	CVIET
PH0609-C	3.east Southeast Asia	Cambodia	Preah Vihear	2011	Ser258Leu/Phe313Ser	Lys76Thr	CVIET
PH0610-C	3.east Southeast Asia	Cambodia	Preah Vihear	2011	Ser258Leu/Phe313Ser	Lys76Thr	CVIDT
PH0611-C	3.east Southeast Asia	Cambodia	Preah Vihear	2011	Ser258Leu/Phe313Ser	Lys76Thr	CVIET
PH0613-C	3.east Southeast Asia	Cambodia	Preah Vihear	2011	Ser258Leu/Phe313Ser	Lys76Thr	CVIDT
PH0617-C	3.east Southeast Asia	Cambodia	Ratanakiri	2011	Ser258Leu/Phe313Ser	Lys76Thr	CVIDT
PH0619-C	3.east Southeast Asia	Cambodia	Ratanakiri	2011	Ser258Leu	Lys76Thr	CVIDT
PH0621-C	3.east Southeast Asia	Cambodia	Ratanakiri	2011	Gln454Glu/Phe313Ser	Lys76Thr	CVIDT
PH0623-C	3.east Southeast Asia	Cambodia	Ratanakiri	2011	Ser258Leu	Lys76Thr	CVIET
PH0624-C	3.east Southeast Asia	Cambodia	Ratanakiri	2011	Gln454Glu/Phe313Ser	Lys76Thr	CVIET
PH0625-C	3.east Southeast Asia	Cambodia	Ratanakiri	2011	Ser258Leu/Phe313Ser	WT	CVMNK
PH0626-C	3.east Southeast Asia	Cambodia	Ratanakiri	2011	Lys541Asn/Phe313Ser	Lys76Thr	CVIET
PH0630-C	3.east Southeast Asia	Cambodia	Ratanakiri	2011	Ser258Leu	Lys76Thr	CVIDT
PH0631-C	3.east Southeast Asia	Cambodia	Ratanakiri	2011	Ser258Leu/Phe313Ser	WT	CVMNK
PH0632-C	3.east Southeast Asia	Cambodia	Ratanakiri	2011	Ser258Leu/Phe313Ser	Lys76Thr	CVIDT
PH0633-C	3.east Southeast Asia	Cambodia	Ratanakiri	2011	Gln454Glu/Phe313Ser	Lys76Thr	CVIET
PH0636-C	3.east Southeast Asia	Cambodia	Ratanakiri	2011	Ser258Leu	Lys76Thr	CVIDT
PH0638-C	3.east Southeast Asia	Cambodia	Ratanakiri	2011	Ser258Leu/Phe313Ser	Lys76Thr	CVIET
PH0639-C	3.east Southeast Asia	Cambodia	Ratanakiri	2011	Gln454Glu/Phe313Ser	Lys76Thr	CVIET
PH0640-C	3.east Southeast Asia	Cambodia	Ratanakiri	2011	Ser258Leu/Phe313Ser	Lys76Thr	CVIET
PH0641-C	3.east Southeast Asia	Cambodia	Ratanakiri	2011	Phe313Ser	Lys76Thr	CVIET
PH0643-C	3.east Southeast Asia	Cambodia	Ratanakiri	2011	Ser258Leu	Lys76Thr	CVIDT
PH0644-C	3.east Southeast Asia	Cambodia	Ratanakiri	2011	Ser258Leu/Phe313Ser	Lys76Thr	CVIET
PH0647-C	3.east Southeast Asia	Cambodia	Ratanakiri	2011	Phe313Ser	Lys76Thr	CVIET
PH0648-C	3.east Southeast Asia	Cambodia	Ratanakiri	2011	Ser258Leu/Phe313Ser	Lys76Thr	CVIDT
PH0650-C	3.east Southeast Asia	Cambodia	Ratanakiri	2011	Gln454Glu/Phe313Ser	WT	CVMNK
PH0676-C	3.east Southeast Asia	Cambodia	Pursat	2011	Gln454Glu/Phe313Ser	Lys76Thr	CVIET
PH0677-C	3.east Southeast Asia	Cambodia	Pursat	2011	Ser258Leu/Phe313Ser	Lys76Thr	CVIET
PH0678-C	3.east Southeast Asia	Cambodia	Pursat	2011	Gln454Glu/Phe313Ser	Lys76Thr	CVIET
PH0679-C	3.east Southeast Asia	Cambodia	Pursat	2011	Gln454Glu/Phe313Ser	Lys76Thr	CVIET
PH0680-C	3.east Southeast Asia	Cambodia	Pursat	2011	Gln454Glu/Phe313Ser	Lys76Thr	CVIET
PH0682-C	3.east Southeast Asia	Cambodia	Pursat	2011	Gln454Glu/Phe313Ser	Lys76Thr	CVIET
PH0684-C	3.east Southeast Asia	Cambodia	Pursat	2011	Gln454Glu/Phe313Ser	Lys76Thr	CVIET
PH0685-C	3.east Southeast Asia	Cambodia	Pursat	2011	Ser258Leu/Phe313Ser	Lys76Thr	CVIET
PH0686-C	3.east Southeast Asia	Cambodia	Pursat	2011	Gln454Glu/Phe313Ser	Lys76Thr	CVIET
PH0687-C	3.east Southeast Asia	Cambodia	Pursat	2011	Ser258Leu/Phe313Ser	Lys76Thr	CVIET
PH0692-C	3.east Southeast Asia	Cambodia	Pursat	2011	Gln454Glu/Phe313Ser	Lys76Thr	CVIET
PH0694-C	3.east Southeast Asia	Cambodia	Pursat	2011	Gln454Glu/Phe313Ser	Lys76Thr	CVIET
PH0695-C	3.east Southeast Asia	Cambodia	Pursat	2011	Ser258Leu/Phe313Ser	Lys76Thr	CVIET
PH0696-C	3.east Southeast Asia	Cambodia	Pursat	2011	Ser258Leu/Phe313Ser	Lys76Thr	CVIET
PH0697-C	3.east Southeast Asia	Cambodia	Pursat	2011	Ser258Leu/Phe313Ser	Lys76Thr	CVIET
PH0700-C	3.east Southeast Asia	Cambodia	Pursat	2011	Ser258Leu/Phe313Ser	Lys76Thr	CVIET
PH0701-C	3.east Southeast Asia	Cambodia	Pursat	2011	Gln454Glu/Phe313Ser	Lys76Thr	CVIET
PH0702-C	3.east Southeast Asia	Cambodia	Pursat	2011	Gln454Glu/Phe313Ser	Lys76Thr	CVIET
PH0703-C	3.east Southeast Asia	Cambodia	Pursat	2011	Gln454Glu/Phe313Ser	Lys76Thr	CVIET
PH0706-C	3.east Southeast Asia	Cambodia	Pursat	2011	Gln454Glu/Phe313Ser	Lys76Thr	CVIET
PH0708-C	3.east Southeast Asia	Cambodia	Pursat	2011	Gln454Glu/Phe313Ser	Lys76Thr	CVIET
PH0709-C	3.east Southeast Asia	Cambodia	Pursat	2011	Gln454Glu/Phe313Ser	Lys76Thr	CVIET
PH0712-C	3.east Southeast Asia	Cambodia	Pursat	2011	Gln454Glu/Phe313Ser	Lys76Thr	CVIET
PH0715-C	3.east Southeast Asia	Cambodia	Pursat	2011	Gln454Glu/Phe313Ser	Lys76Thr	CVIET
PH0716-C	3.east Southeast Asia	Cambodia	Pursat	2011	Gln454Glu/Phe313Ser	Lys76Thr	CVIET
PH0717-C	3.east Southeast Asia	Cambodia	Pursat	2011	Ser258Leu/Phe313Ser	Lys76Thr	CVIET
PH0718-C	3.east Southeast Asia	Cambodia	Pursat	2011	Gln454Glu/Phe313Ser	Lys76Thr	CVIET
PH0719-C	3.east Southeast Asia	Cambodia	Pursat	2011	Ser258Leu/Phe313Ser	Lys76Thr	CVIET
PH0722-C	3.east Southeast Asia	Cambodia	Pursat	2011	Ser258Leu/Phe313Ser	Lys76Thr	CVIET
PH0723-C	3.east Southeast Asia	Cambodia	Pursat	2011	Gln454Glu/Phe313Ser	Lys76Thr	CVIET
PH0725-C	3.east Southeast Asia	Cambodia	Pursat	2011	Ser258Leu/Phe313Ser	Lys76Thr	CVIET
PH0727-C	3.east Southeast Asia	Cambodia	Preah Vihear	2011	Ser258Leu/Phe313Ser	Lys76Thr	CVIDT
PH0728-C	3.east Southeast Asia	Cambodia	Preah Vihear	2011	Ser258Leu/Phe313Ser	Lys76Thr	CVIET
PH0729-C	3.east Southeast Asia	Cambodia	Preah Vihear	2011	Ser258Leu/Phe313Ser	Lys76Thr	CVIET
PH0730-C	3.east Southeast Asia	Cambodia	Preah Vihear	2011	Ser258Leu/Phe313Ser	Lys76Thr	CVIDT
PH0731-C	3.east Southeast Asia	Cambodia	Preah Vihear	2011	Ser258Leu/Phe313Ser	Lys76Thr	CVIET
PH0732-C	3.east Southeast Asia	Cambodia	Preah Vihear	2011	Ser258Leu/Phe313Ser	Lys76Thr	CVIDT
PH0737-C	3.east Southeast Asia	Cambodia	Preah Vihear	2011	Phe313Ser	Lys76Thr	CVIDT
PH0738-C	3.east Southeast Asia	Cambodia	Preah Vihear	2011	Ser258Leu/Phe313Ser	Lys76Thr	CVIET
PH0739-C	3.east Southeast Asia	Cambodia	Preah Vihear	2011	Gln454Glu/Phe313Ser	Lys76Thr	CVIDT
PH0742-C	3.east Southeast Asia	Cambodia	Preah Vihear	2011	Ser258Leu/Phe313Ser	Lys76Thr	CVIET
PH0743-C	3.east Southeast Asia	Cambodia	Preah Vihear	2011	Ser258Leu/Phe313Ser	Lys76Thr	CVIET
PH0744-C	3.east Southeast Asia	Cambodia	Preah Vihear	2011	Ser258Leu/Phe313Ser	Lys76Thr	CVIET
PH0745-C	3.east Southeast Asia	Cambodia	Preah Vihear	2011	Ser258Leu/Phe313Ser	Lys76Thr	CVIET
PH0746-C	3.east Southeast Asia	Cambodia	Preah Vihear	2011	Ser258Leu/Phe313Ser	Lys76Thr	CVIDT
PH0752-C	3.east Southeast Asia	Cambodia	Preah Vihear	2011	Ser258Leu/Phe313Ser	Lys76Thr	CVIDT
PH0753-Cx	3.east Southeast Asia	Cambodia	Preah Vihear	2011	Ser258Leu/Phe313Ser	Lys76Thr	CVIET
PH0754-C	3.east Southeast Asia	Cambodia	Preah Vihear	2011	Ser258Leu/Phe313Ser	Lys76Thr	CVIDT
PH0755-C	3.east Southeast Asia	Cambodia	Preah Vihear	2011	Ser258Leu/Phe313Ser	Lys76Thr	CVIET
PH0756-Cx	3.east Southeast Asia	Cambodia	Preah Vihear	2011	Ser258Leu/Phe313Ser	Lys76Thr	CVIDT
PH0757-C	3.east Southeast Asia	Cambodia	Preah Vihear	2011	Ser258Leu/Phe313Ser	Lys76Thr	CVIET
PH0758-C	3.east Southeast Asia	Cambodia	Preah Vihear	2011	Ser258Leu/Phe313Ser	Lys76Thr	CVIDT
PH0759-C	3.east Southeast Asia	Cambodia	Preah Vihear	2011	Gln454Glu/Phe313Ser	Lys76Thr	CVIDT
PH0761-C	3.east Southeast Asia	Cambodia	Preah Vihear	2011	Ser258Leu/Phe313Ser	Lys76Thr	CVIDT
PH0762-Cx	3.east Southeast Asia	Cambodia	Preah Vihear	2011	Ser258Leu/Phe313Ser	Lys76Thr	CVIET
PH0764-C	3.east Southeast Asia	Cambodia	Ratanakiri	2011	Gln454Glu/Phe313Ser	Lys76Thr	CVIET
PH0765-C	3.east Southeast Asia	Cambodia	Ratanakiri	2011	Gln454Glu/Phe313Ser	Lys76Thr	CVIET
PH0770-C	3.east Southeast Asia	Cambodia	Ratanakiri	2011	Ser258Leu/Phe313Ser	Lys76Thr	CVIDT
PH0772-C	3.east Southeast Asia	Cambodia	Ratanakiri	2011	Ser258Leu	WT	CVMNK
PH0773-Cx	3.east Southeast Asia	Cambodia	Ratanakiri	2011	Gln454Glu/Phe313Ser	Lys76Thr	CVIET
PH0774-C	3.east Southeast Asia	Cambodia	Ratanakiri	2011	Ser258Leu/Phe313Ser	Lys76Thr	CVIET
PH0775-Cx	3.east Southeast Asia	Cambodia	Ratanakiri	2011	Ser258Leu/Phe313Ser	Lys76Thr	CVIET
PH0776-C	3.east Southeast Asia	Cambodia	Ratanakiri	2011	Ser258Leu/Phe313Ser	WT	CVMNK
PH0778-C	3.east Southeast Asia	Cambodia	Ratanakiri	2011	Lys541Asn/Phe313Ser	Lys76Thr	CVIDT
PH0780-C	3.east Southeast Asia	Cambodia	Ratanakiri	2011	Ser258Leu/Phe313Ser	Lys76Thr	CVIDT
PH0783-C	3.east Southeast Asia	Cambodia	Ratanakiri	2011	Ser258Leu/Phe313Ser	WT	CVMNK
PH0784-C	3.east Southeast Asia	Cambodia	Ratanakiri	2011	Ser258Leu/Phe313Ser	Lys76Thr	CVIDT
PH0785-Cx	3.east Southeast Asia	Cambodia	Ratanakiri	2011	Gln454Glu/Phe313Ser	Lys76Thr	CVIET
PH0786-Cx	3.east Southeast Asia	Cambodia	Ratanakiri	2011	Lys541Asn/Phe313Ser	Lys76Thr	CVIDT
PH0788-C	3.east Southeast Asia	Cambodia	Ratanakiri	2011	Phe313Ser	Lys76Thr	CVIDT
PH0789-C	3.east Southeast Asia	Cambodia	Ratanakiri	2011	Ser258Leu	Lys76Thr	CVIDT
PH0790-C	3.east Southeast Asia	Cambodia	Ratanakiri	2011	Ser258Leu/Phe313Ser	Lys76Thr	CVIET
PH0793-C	3.east Southeast Asia	Cambodia	Ratanakiri	2011	Ser258Leu	Lys76Thr	CVIDT
PH0794-C	3.east Southeast Asia	Cambodia	Ratanakiri	2011	Ser258Leu	Lys76Thr	CVIDT
PH0795-C	3.east Southeast Asia	Cambodia	Ratanakiri	2011	Gln454Glu/Phe313Ser	Lys76Thr	CVIET
PH0797-C	3.east Southeast Asia	Cambodia	Ratanakiri	2011	Ser258Leu	Lys76Thr	CVIDT
PH0801-C	3.east Southeast Asia	Cambodia	Ratanakiri	2011	Gln454Glu/Phe313Ser	Lys76Thr	CVIET
PH0805-C	3.east Southeast Asia	Cambodia	Ratanakiri	2011	Ser258Leu/Phe313Ser	Lys76Thr	CVIDT
PH0807-C	3.east Southeast Asia	Cambodia	Ratanakiri	2011	Lys541Asn/Phe313Ser	Lys76Thr	CVIET
PH0810-C	3.east Southeast Asia	Cambodia	Ratanakiri	2011	Ser258Leu	Lys76Thr	CVIET
PH0813-C	3.east Southeast Asia	Cambodia	Ratanakiri	2011	Ser258Leu/Phe313Ser	Lys76Thr	CVIET
PH0814-Cx	3.east Southeast Asia	Cambodia	Ratanakiri	2011	Ser258Leu/Phe313Ser	Lys76Thr	CVIET
PH0817-C	3.east Southeast Asia	Cambodia	Pailin	2011	Gln454Glu/Phe313Ser	Lys76Thr	CVIET
PH0818-C	3.east Southeast Asia	Cambodia	Pailin	2011	Ser258Leu/Phe313Ser	Lys76Thr	CVIET
PH0819-C	3.east Southeast Asia	Cambodia	Pailin	2011	Ser258Leu/Phe313Ser	Lys76Thr	CVIET
PH0820-C	3.east Southeast Asia	Cambodia	Pailin	2011	Ser258Leu/Phe313Ser	Lys76Thr	CVIET
PH0822-C	3.east Southeast Asia	Cambodia	Pailin	2011	Gln454Glu/Phe313Ser	Lys76Thr	CVIET
PH0823-C	3.east Southeast Asia	Cambodia	Pailin	2011	Ser258Leu/Phe313Ser	Lys76Thr	CVIET
PH0825-C	3.east Southeast Asia	Cambodia	Pailin	2011	Gln454Glu/Phe313Ser	Lys76Thr	CVIET
PH0826-C	3.east Southeast Asia	Cambodia	Pailin	2011	Ser258Leu/Phe313Ser	Lys76Thr	CVIET
PH0828-C	3.east Southeast Asia	Cambodia	Pailin	2011	Ser258Leu/Phe313Ser	Lys76Thr	CVIET
PH0829-C	3.east Southeast Asia	Cambodia	Pailin	2011	Gln454Glu/Phe313Ser	Lys76Thr	CVIET
PH0830-C	3.east Southeast Asia	Cambodia	Pailin	2011	Ser258Leu/Phe313Ser	Lys76Thr	CVIET
PH0831-C	3.east Southeast Asia	Cambodia	Pailin	2011	Ser258Leu/Phe313Ser	Lys76Thr	CVIET
PH0832-C	3.east Southeast Asia	Cambodia	Pailin	2011	Ser258Leu/Phe313Ser	Lys76Thr	CVIET
PH0833-C	3.east Southeast Asia	Cambodia	Pailin	2011	Ser258Leu/Phe313Ser	Lys76Thr	CVIET
PH0834-C	3.east Southeast Asia	Cambodia	Pailin	2011	Ser258Leu/Phe313Ser	Lys76Thr	CVIET
PH0835-C	3.east Southeast Asia	Cambodia	Pailin	2011	Gln454Glu/Phe313Ser	Lys76Thr	CVIET
PH0836-C	3.east Southeast Asia	Cambodia	Pailin	2011	Ser258Leu/Phe313Ser	Lys76Thr	CVIET
PH0837-C	3.east Southeast Asia	Cambodia	Pailin	2011	Ser258Leu/Phe313Ser	Lys76Thr	CVIET
PH0838-C	3.east Southeast Asia	Cambodia	Pailin	2011	Ser258Leu/Phe313Ser	Lys76Thr	CVIET
PH0839-C	3.east Southeast Asia	Cambodia	Pailin	2011	Ser258Leu/Phe313Ser	Lys76Thr	CVIET
PH0840-C	3.east Southeast Asia	Cambodia	Pailin	2011	Ser258Leu/Phe313Ser	Lys76Thr	CVIET
PH0841-C	3.east Southeast Asia	Cambodia	Pailin	2011	Gln454Glu/Phe313Ser	Lys76Thr	CVIET
PH0842-C	3.east Southeast Asia	Cambodia	Pailin	2011	Ser258Leu/Phe313Ser	Lys76Thr	CVIET
PH0843-C	3.east Southeast Asia	Cambodia	Pailin	2011	Ser258Leu/Phe313Ser	Lys76Thr	CVIET
PH0844-C	3.east Southeast Asia	Cambodia	Pailin	2011	Gln454Glu/Phe313Ser	Lys76Thr	CVIET
PH0845-C	3.east Southeast Asia	Cambodia	Pailin	2011	Gln454Glu/Phe313Ser	Lys76Thr	CVIET
PH0846-C	3.east Southeast Asia	Cambodia	Pailin	2011	Gln454Glu/Phe313Ser	Lys76Thr	CVIET
PH0847-C	3.east Southeast Asia	Cambodia	Pailin	2011	Ser258Leu/Phe313Ser	Lys76Thr	CVIET
PH0848-C	3.east Southeast Asia	Cambodia	Pailin	2011	Ser258Leu/Phe313Ser	Lys76Thr	CVIET
PH0850-C	3.east Southeast Asia	Cambodia	Pailin	2011	Ser258Leu/Phe313Ser	Lys76Thr	CVIET
PH0851-C	3.east Southeast Asia	Cambodia	Pailin	2011	Gln454Glu/Phe313Ser	Lys76Thr	CVIET
PH0852-C	3.east Southeast Asia	Cambodia	Pailin	2011	Ser258Leu/Phe313Ser	Lys76Thr	CVIET
PH0853-C	3.east Southeast Asia	Cambodia	Pailin	2011	Ser258Leu/Phe313Ser	Lys76Thr	CVIET
PH0854-C	3.east Southeast Asia	Cambodia	Pailin	2011	Ser258Leu/Phe313Ser	Lys76Thr	CVIET
PH0855-C	3.east Southeast Asia	Cambodia	Pailin	2011	Ser258Leu/Phe313Ser	Lys76Thr	CVIET
PH0856-C	3.east Southeast Asia	Cambodia	Pailin	2011	Ser258Leu/Phe313Ser	Lys76Thr	CVIET
PH0858-C	3.east Southeast Asia	Cambodia	Pailin	2011	Ser258Leu/Phe313Ser	Lys76Thr	CVIET
PH0860-Cx	3.east Southeast Asia	Cambodia	Pursat	2012	Gln454Glu/Phe313Ser	Lys76Thr	CVIET
PH0863-Cx	3.east Southeast Asia	Cambodia	Pursat	2012	Phe313Ser	Lys76Thr	CVIET
PH0865-C	3.east Southeast Asia	Cambodia	Preah Vihear	2012	Ser258Leu/Phe313Ser	Lys76Thr	CVIET
PH0866-C	3.east Southeast Asia	Cambodia	Preah Vihear	2012	Ser258Leu/Phe313Ser	Lys76Thr	CVIET
PH0868-Cx	3.east Southeast Asia	Cambodia	Preah Vihear	2012	Gln454Glu/Phe313Ser	Lys76Thr	CVIET
PH0870-C	3.east Southeast Asia	Cambodia	Preah Vihear	2012	Phe313Ser	Lys76Thr	CVIET
PH0871-C	3.east Southeast Asia	Cambodia	Preah Vihear	2012	Ser258Leu/Phe313Ser	Lys76Thr	CVIET
PH0872-C	3.east Southeast Asia	Cambodia	Preah Vihear	2012	Ser258Leu/Phe313Ser	Lys76Thr	CVIET
PH0873-Cx	3.east Southeast Asia	Cambodia	Preah Vihear	2012	Ser258Leu/Phe313Ser	Lys76Thr	CVIET
PH0874-Cx	3.east Southeast Asia	Cambodia	Preah Vihear	2012	Gln454Glu/Phe313Ser	Lys76Thr	CVIET
PH0875-C	3.east Southeast Asia	Cambodia	Preah Vihear	2012	Ser258Leu	Lys76Thr	CVIDT
PH0877-C	3.east Southeast Asia	Cambodia	Ratanakiri	2012	Gln454Glu/Phe313Ser	Lys76Thr	CVIDT
PH0878-C	3.east Southeast Asia	Cambodia	Ratanakiri	2012	Gln454Glu/Phe313Ser	Lys76Thr	CVIDT
PH0879-C	3.east Southeast Asia	Cambodia	Ratanakiri	2012	Gln454Glu/Phe313Ser	Lys76Thr	CVIET
PH0880-C	3.east Southeast Asia	Cambodia	Ratanakiri	2012	Gln454Glu/Phe313Ser	Lys76Thr	CVIET
PH0885-Cx	3.east Southeast Asia	Cambodia	Ratanakiri	2012	Ser258Leu/Phe313Ser	Lys76Thr	CVIET
PH0886-C	3.east Southeast Asia	Cambodia	Pailin	2011	Ser258Leu/Phe313Ser	Lys76Thr	CVIET
PH0887-C	3.east Southeast Asia	Cambodia	Pailin	2011	Ser258Leu/Phe313Ser	Lys76Thr	CVIET
PH0888-C	3.east Southeast Asia	Cambodia	Pailin	2011	Ser258Leu/Phe313Ser	Lys76Thr	CVIET
PH0889-C	3.east Southeast Asia	Cambodia	Pailin	2011	Ser258Leu/Phe313Ser	Lys76Thr	CVIET
PH0890-C	3.east Southeast Asia	Cambodia	Pailin	2011	Ser258Leu/Phe313Ser	Lys76Thr	CVIET
PH0891-Cx	3.east Southeast Asia	Cambodia	Pailin	2011	Ser258Leu/Phe313Ser	Lys76Thr	CVIET
PH0894-C	3.east Southeast Asia	Cambodia	Pailin	2012	Ser258Leu/Phe313Ser	Lys76Thr	CVIET
PH0895-C	3.east Southeast Asia	Cambodia	Pailin	2012	Ser258Leu/Phe313Ser	Lys76Thr	CVIET
PH0896-C	3.east Southeast Asia	Cambodia	Pailin	2012	Ser258Leu/Phe313Ser	Lys76Thr	CVIET
PH0899-C	3.east Southeast Asia	Cambodia	Pailin	2012	Ser258Leu/Phe313Ser	Lys76Thr	CVIET
PH0900-C	3.east Southeast Asia	Cambodia	Pailin	2012	Ser258Leu/Phe313Ser	Lys76Thr	CVIET
PH0901-C	3.east Southeast Asia	Cambodia	Pailin	2012	Ser258Leu/Phe313Ser	Lys76Thr	CVIET
PH0902-C	3.east Southeast Asia	Cambodia	Pailin	2012	Gln454Glu/Phe313Ser	Lys76Thr	CVIET
PH0903-C	3.east Southeast Asia	Cambodia	Pailin	2012	Gln454Glu/Phe313Ser	Lys76Thr	CVIET
PH0904-C	3.east Southeast Asia	Cambodia	Pailin	2012	Ser258Leu/Phe313Ser	Lys76Thr	CVIET
PH0905-C	3.east Southeast Asia	Cambodia	Pailin	2012	Ser258Leu/Phe313Ser	Lys76Thr	CVIET
PH0907-C	3.east Southeast Asia	Cambodia	Pailin	2012	Ser258Leu/Phe313Ser	Lys76Thr	CVIET
PH0908-C	3.east Southeast Asia	Cambodia	Pailin	2012	Ser258Leu/Phe313Ser	Lys76Thr	CVIET
PH0909-C	3.east Southeast Asia	Cambodia	Pailin	2012	Gln454Glu/Phe313Ser	Lys76Thr	CVIET
PH0910-C	3.east Southeast Asia	Cambodia	Pailin	2012	Ser258Leu/Phe313Ser	Lys76Thr	CVIET
PH0911-Cx	3.east Southeast Asia	Cambodia	Pailin	2012	Ser258Leu/Phe313Ser	Lys76Thr	CVIET
PH0912-C	3.east Southeast Asia	Cambodia	Pailin	2012	Ser258Leu/Phe313Ser	Lys76Thr	CVIET
PH0915-C	3.east Southeast Asia	Cambodia	Pailin	2012	Ser258Leu/Phe313Ser	Lys76Thr	CVIET
PH0916-C	3.east Southeast Asia	Cambodia	Pailin	2012	Ser258Leu/Phe313Ser	Lys76Thr	CVIET
PH0920-Cx	3.east Southeast Asia	Cambodia	Pursat	2012	Ser258Leu/Phe313Ser	Lys76Thr	CVIET
PH0921-C	3.east Southeast Asia	Cambodia	Preah Vihear	2012	Ser258Leu/Phe313Ser	Lys76Thr	CVIET
PH0923-Cx	3.east Southeast Asia	Cambodia	Preah Vihear	2012	Ser258Leu/Phe313Ser	Lys76Thr	CVIET
PH0924-C	3.east Southeast Asia	Cambodia	Preah Vihear	2012	Ser258Leu/Phe313Ser	Lys76Thr	CVIET
PH0925-C	3.east Southeast Asia	Cambodia	Preah Vihear	2012	Ser258Leu/Phe313Ser	Lys76Thr	CVIDT
PH0926-C	3.east Southeast Asia	Cambodia	Preah Vihear	2012	Ser258Leu/Phe313Ser	Lys76Thr	CVIET
PH0927-C	3.east Southeast Asia	Cambodia	Preah Vihear	2012	Ser258Leu/Phe313Ser	Lys76Thr	CVIET
PH0928-C	3.east Southeast Asia	Cambodia	Preah Vihear	2012	Ser258Leu/Phe313Ser	Lys76Thr	CVIDT
PH0929-C	3.east Southeast Asia	Cambodia	Preah Vihear	2012	Ser258Leu/Phe313Ser	Lys76Thr	CVIET
PH0930-Cx	3.east Southeast Asia	Cambodia	Preah Vihear	2012	Ser258Leu/Phe313Ser	Lys76Thr	CVIET
PH0931-C	3.east Southeast Asia	Cambodia	Preah Vihear	2012	Ser258Leu/Phe313Ser	Lys76Thr	CVIET
PH0932-C	3.east Southeast Asia	Cambodia	Preah Vihear	2012	Ser258Leu/Phe313Ser	Lys76Thr	CVIET
PH0933-C	3.east Southeast Asia	Cambodia	Ratanakiri	2012	Ser258Leu/Phe313Ser	Lys76Thr	CVIDT
PH0936-C	3.east Southeast Asia	Cambodia	Ratanakiri	2012	Ser258Leu/Phe313Ser	Lys76Thr	CVIET
PH0937-C	3.east Southeast Asia	Cambodia	Ratanakiri	2012	Gln454Glu/Phe313Ser	Lys76Thr	CVIET
PH0939-C	3.east Southeast Asia	Cambodia	Ratanakiri	2012	Gln454Glu/Phe313Ser	Lys76Thr	CVIET
PH0942-Cx	3.east Southeast Asia	Cambodia	Ratanakiri	2012	Gln454Glu/Phe313Ser	Lys76Thr	CVIET
PH0945-C	3.east Southeast Asia	Cambodia	Pursat	2012	Ser258Leu/Phe313Ser	Lys76Thr	CVIET
PH0952-CW	3.east Southeast Asia	Cambodia	Pursat	2012	Ser258Leu/Phe313Ser	Lys76Thr	CVIET
PH0959-Cx	3.east Southeast Asia	Cambodia	Pursat	2012	Gln454Glu/Phe313Ser	Lys76Thr	CVIET
PH0961-Cx	3.east Southeast Asia	Cambodia	Pursat	2012	Ser258Leu/Phe313Ser	Lys76Thr	CVIET
PH0962-C	3.east Southeast Asia	Cambodia	Pursat	2012	Gln454Glu/Phe313Ser	Lys76Thr	CVIET
PH0964-Cx	3.east Southeast Asia	Cambodia	Pursat	2012	Ser258Leu/Phe313Ser	Lys76Thr	CVIET
PH0966-Cx	3.east Southeast Asia	Cambodia	Pursat	2012	Ser258Leu/Phe313Ser	Lys76Thr	CVIET
PH0968-C	3.east Southeast Asia	Cambodia	Ratanakiri	2012	Lys541Asn/Phe313Ser	Lys76Thr	CVIDT
PH0970-C	3.east Southeast Asia	Cambodia	Ratanakiri	2012	Lys541Asn/Phe313Ser	Lys76Thr	CVIDT
PH0971-C	3.east Southeast Asia	Cambodia	Ratanakiri	2012	Lys541Asn/Phe313Ser	Lys76Thr	CVIET
PH0976-C	3.east Southeast Asia	Cambodia	Preah Vihear	2012	Ser258Leu/Phe313Ser	Lys76Thr	CVIDT
PH0980-C	3.east Southeast Asia	Cambodia	Preah Vihear	2012	Gln454Glu/Phe313Ser	Lys76Thr	CVIDT
PH0981-C	3.east Southeast Asia	Cambodia	Preah Vihear	2012	Ser258Leu/Phe313Ser	Lys76Thr	CVIET
PH0982-C	3.east Southeast Asia	Cambodia	Preah Vihear	2012	Ser258Leu/Phe313Ser	Lys76Thr	CVIET
PH0983-C	3.east Southeast Asia	Cambodia	Preah Vihear	2012	Ser258Leu/Phe313Ser	Lys76Thr	CVIET
PH0984-C	3.east Southeast Asia	Cambodia	Preah Vihear	2012	Ser258Leu/Phe313Ser	Lys76Thr	CVIDT
PH0985-C	3.east Southeast Asia	Cambodia	Preah Vihear	2012	Ser258Leu/Phe313Ser	Lys76Thr	CVIET
PH0986-C	3.east Southeast Asia	Cambodia	Pailin	2012	Ser258Leu/Phe313Ser	Lys76Thr	CVIET
PH0987-C	3.east Southeast Asia	Cambodia	Pailin	2012	Ser258Leu/Phe313Ser	Lys76Thr	CVIET
PH0991-C	3.east Southeast Asia	Cambodia	Pailin	2012	Ser258Leu/Phe313Ser	Lys76Thr	CVIET
PH0994-C	3.east Southeast Asia	Cambodia	Pailin	2012	Gln454Glu/Phe313Ser	Lys76Thr	CVIET
PH0996-C	3.east Southeast Asia	Cambodia	Pailin	2012	Gln454Glu/Phe313Ser	Lys76Thr	CVIET
PH0997-C	3.east Southeast Asia	Cambodia	Pailin	2012	Gln454Glu/Phe313Ser	Lys76Thr	CVIET
PH0999-C	3.east Southeast Asia	Cambodia	Pailin	2012	Gln454Glu/Phe313Ser	Lys76Thr	CVIET
PH1000-C	3.east Southeast Asia	Cambodia	Pailin	2012	Ser258Leu/Phe313Ser	Lys76Thr	CVIDT
PH1001-C	3.east Southeast Asia	Cambodia	Pailin	2012	Ser258Leu/Phe313Ser	Lys76Thr	CVIET
PH1002-C	3.east Southeast Asia	Cambodia	Pailin	2012	Ser258Leu/Phe313Ser	Lys76Thr	CVIET
PH1003-C	3.east Southeast Asia	Cambodia	Pailin	2012	Gln454Glu/Phe313Ser	Lys76Thr	CVIET
PH1015-C	3.east Southeast Asia	Cambodia	Pursat	2012	Gln454Glu/Phe313Ser	Lys76Thr	CVIET
PH1023-C	3.east Southeast Asia	Cambodia	Pursat	2012	Gln454Glu/Phe313Ser	Lys76Thr	CVIET
PH1025-C	3.east Southeast Asia	Cambodia	Pursat	2012	Gln454Glu/Phe313Ser	Lys76Thr	CVIET
PH1027-C	3.east Southeast Asia	Cambodia	Pursat	2012	Phe313Ser	Lys76Thr	CVIET
PH1032-C	3.east Southeast Asia	Cambodia	Preah Vihear	2012	Ser258Leu/Phe313Ser	Lys76Thr	CVIDT
PH1037-C	3.east Southeast Asia	Cambodia	Preah Vihear	2012	Ser258Leu/Phe313Ser	Lys76Thr	CVIET
PH1043-C	3.east Southeast Asia	Cambodia	Preah Vihear	2012	Ser258Leu/Phe313Ser	Lys76Thr	CVIET
PH1045-C	3.east Southeast Asia	Cambodia	Preah Vihear	2012	Ser258Leu/Phe313Ser	Lys76Thr	CVIET
PH1051-C	3.east Southeast Asia	Cambodia	Preah Vihear	2012	Phe313Ser	Lys76Thr	CVIET
PH1058-C	3.east Southeast Asia	Cambodia	Ratanakiri	2012	Ser258Leu/Gln454Glu/Phe313Ser	Lys76Thr	CVIDT
PH1068-C	3.east Southeast Asia	Cambodia	Ratanakiri	2012	Gln454Glu/Phe313Ser	Lys76Thr	CVIET
PH1071-C	3.east Southeast Asia	Cambodia	Ratanakiri	2012	Gln454Glu/Phe313Ser	WT	CVMNK
PH1073-C	3.east Southeast Asia	Cambodia	Ratanakiri	2012	Ser258Leu/Phe313Ser	WT	CVMNK
PH1085-C	3.east Southeast Asia	Cambodia	Pursat	2012	Phe313Ser	Lys76Thr	CVIET
PH1086-C	3.east Southeast Asia	Cambodia	Pursat	2012	Ser258Leu/Phe313Ser	Lys76Thr	CVIET
PH1092-C	3.east Southeast Asia	Cambodia	Preah Vihear	2012	Gln454Glu/Phe313Ser	Lys76Thr	CVIET
PH1097-C	3.east Southeast Asia	Cambodia	Preah Vihear	2012	Ser258Leu/Phe313Ser	Lys76Thr	CVIET
PH1106-C	3.east Southeast Asia	Cambodia	Ratanakiri	2012	Ser258Leu	Lys76Thr	CVIDT
PH1136-C	3.east Southeast Asia	Cambodia	Pailin	2011	Ser258Leu/Phe313Ser	Lys76Thr	CVIET
PH1137-C	3.east Southeast Asia	Cambodia	Pailin	2011	Gln454Glu/Phe313Ser	Lys76Thr	CVIET
PH1147-C	3.east Southeast Asia	Cambodia	Preah Vihear	2013	Ser258Leu/Phe313Ser	Lys76Thr	CVIET
PH1148-C	3.east Southeast Asia	Cambodia	Preah Vihear	2013	Ser258Leu/Phe313Ser	Lys76Thr	CVIET
PH1150-C	3.east Southeast Asia	Cambodia	Preah Vihear	2013	Ser258Leu/Phe313Ser	Lys76Thr	CVIET
PH1152-C	3.east Southeast Asia	Cambodia	Preah Vihear	2013	Gln454Glu/Phe313Ser	Lys76Thr	CVIET
PH1153-C	3.east Southeast Asia	Cambodia	Preah Vihear	2013	Ser258Leu/Phe313Ser	Lys76Thr	CVIET
PH1155-C	3.east Southeast Asia	Cambodia	Preah Vihear	2013	Gln454Glu/Phe313Ser	Lys76Thr	CVIET
PH1158-C	3.east Southeast Asia	Cambodia	Preah Vihear	2013	Ser258Leu/Phe313Ser	Lys76Thr	CVIET
PH1159-C	3.east Southeast Asia	Cambodia	Preah Vihear	2013	Ser258Leu/Phe313Ser	Lys76Thr	CVIET
PH1160-C	3.east Southeast Asia	Cambodia	Preah Vihear	2013	Ser258Leu/Phe313Ser	Lys76Thr	CVIET
PH1162-C	3.east Southeast Asia	Cambodia	Preah Vihear	2013	Gln454Glu/Phe313Ser	Lys76Thr	CVIET
PH1163-C	3.east Southeast Asia	Cambodia	Preah Vihear	2013	Ser258Leu/Phe313Ser	Lys76Thr	CVIET
PH1164-C	3.east Southeast Asia	Cambodia	Preah Vihear	2013	Ser258Leu/Phe313Ser	Lys76Thr	CVIET
PH1165-C	3.east Southeast Asia	Cambodia	Preah Vihear	2013	Ser258Leu/Phe313Ser	Lys76Thr	CVIET
PH1168-C	3.east Southeast Asia	Cambodia	Preah Vihear	2013	Ser258Leu/Phe313Ser	Lys76Thr	CVIET
PH1169-C	3.east Southeast Asia	Cambodia	Preah Vihear	2013	Lys541Asn/Phe313Ser	Lys76Thr	CVIET
PH1170-C	3.east Southeast Asia	Cambodia	Preah Vihear	2013	Ser258Leu/Phe313Ser	Lys76Thr	CVIDT
PH1172-C	3.east Southeast Asia	Cambodia	Preah Vihear	2013	Ser258Leu/Phe313Ser	Lys76Thr	CVIET
PH1173-C	3.east Southeast Asia	Cambodia	Preah Vihear	2013	Gln454Glu/Phe313Ser	Lys76Thr	CVIET
PH1175-C	3.east Southeast Asia	Cambodia	Preah Vihear	2013	Gln454Glu/Phe313Ser	Lys76Thr	CVIET
PH1183-C	3.east Southeast Asia	Cambodia	Pursat	2013	Gln454Glu/Phe313Ser	Lys76Thr	CVIET
PH1186-C	3.east Southeast Asia	Cambodia	Pursat	2013	Gln454Glu/Phe313Ser	Lys76Thr	CVIET
PH1187-C	3.east Southeast Asia	Cambodia	Pursat	2013	Gln454Glu/Phe313Ser	Lys76Thr	CVIET
PH1188-C	3.east Southeast Asia	Cambodia	Pursat	2013	Gln454Glu/Phe313Ser	Lys76Thr	CVIET
PH1189-C	3.east Southeast Asia	Cambodia	Pursat	2013	Lys541Asn/Phe313Ser	Lys76Thr	YVIET
PH1190-C	3.east Southeast Asia	Cambodia	Pursat	2013	Gln454Glu/Phe313Ser	Lys76Thr	CVIET
PH1192-C	3.east Southeast Asia	Cambodia	Pursat	2013	Gln454Glu/Phe313Ser	Lys76Thr	CVIET
PH1195-C	3.east Southeast Asia	Cambodia	Pursat	2013	Ser258Leu/Phe313Ser	Lys76Thr	CVIET
PH1197-C	3.east Southeast Asia	Cambodia	Pursat	2013	Phe313Ser	Lys76Thr	CVIET
PH1198-C	3.east Southeast Asia	Cambodia	Pursat	2013	Gln454Glu/Phe313Ser	Lys76Thr	CVIET
PH1200-C	3.east Southeast Asia	Cambodia	Pursat	2013	Gln454Glu/Phe313Ser	Lys76Thr	CVIET
PH1201-C	3.east Southeast Asia	Cambodia	Pursat	2013	Gln454Glu/Phe313Ser	Lys76Thr	CVIET
PH1202-C	3.east Southeast Asia	Cambodia	Pursat	2013	Gln454Glu/Phe313Ser	Lys76Thr	CVIET
PH1203-C	3.east Southeast Asia	Cambodia	Pursat	2013	Gln454Glu/Phe313Ser	Lys76Thr	CVIET
PH1206-C	3.east Southeast Asia	Cambodia	Pursat	2013	Ser258Leu/Phe313Ser	Lys76Thr	CVIET
PH1208-C	3.east Southeast Asia	Cambodia	Pursat	2013	Gln454Glu/Phe313Ser	Lys76Thr	CVIET
PH1209-C	3.east Southeast Asia	Cambodia	Pursat	2013	Gln454Glu/Phe313Ser	Lys76Thr	CVIET
PH1211-C	3.east Southeast Asia	Cambodia	Pursat	2013	Ser258Leu/Phe313Ser	Lys76Thr	CVIET
PH1216-C	3.east Southeast Asia	Cambodia	Pursat	2013	Gln454Glu/Phe313Ser	Lys76Thr	CVIET
PH1217-C	3.east Southeast Asia	Cambodia	Pursat	2013	Phe313Ser	Lys76Thr	CVIET
PH1218-C	3.east Southeast Asia	Cambodia	Pursat	2013	Lys541Asn/Phe313Ser	Lys76Thr	CVIET
PH1220-C	3.east Southeast Asia	Cambodia	Pursat	2013	Ser258Leu/Phe313Ser	Lys76Thr	CVIET
PH1223-C	3.east Southeast Asia	Cambodia	Pursat	2013	Ser258Leu/Phe313Ser	Lys76Thr	CVIET
PH1224-C	3.east Southeast Asia	Cambodia	Pursat	2013	Ser258Leu/Phe313Ser	Lys76Thr	CVIET
PH1229-C	3.east Southeast Asia	Cambodia	Pursat	2013	Gln454Glu/Phe313Ser	Lys76Thr	CVIET
PH1234-C	3.east Southeast Asia	Cambodia	Pursat	2013	Gln454Glu/Phe313Ser	Lys76Thr	CVIET
PH1236-C	3.east Southeast Asia	Cambodia	Pursat	2013	Gln454Glu/Phe313Ser	Lys76Thr	CVIET
PH1251-C	3.east Southeast Asia	Cambodia	Pursat	2013	Ser258Leu/Phe313Ser	Lys76Thr	CVIET
PH1252-C	3.east Southeast Asia	Cambodia	Pursat	2013	Ser258Leu/Phe313Ser	Lys76Thr	CVIET
PH1253-C	3.east Southeast Asia	Cambodia	Pursat	2013	Ser258Leu/Phe313Ser	Lys76Thr	CVIET
PH1297-C	3.east Southeast Asia	Cambodia	Ratanakiri	2013	Gln454Glu/Phe313Ser	Lys76Thr	CVIET
PH1300-C	3.east Southeast Asia	Cambodia	Ratanakiri	2013	Gln454Glu/Phe313Ser	Lys76Thr	CVIDT
PH1305-C	3.east Southeast Asia	Cambodia	Ratanakiri	2013	Phe313Ser	Lys76Thr	CVIET
PH1310-C	3.east Southeast Asia	Cambodia	Ratanakiri	2013	Gln454Glu/Phe313Ser	Lys76Thr	CVIET
PH1313-C	3.east Southeast Asia	Cambodia	Ratanakiri	2013	Gln454Glu/Phe313Ser	Lys76Thr	CVIET
PH1317-C	3.east Southeast Asia	Cambodia	Ratanakiri	2013	Ser258Leu/Phe313Ser	Lys76Thr	CVIET
PH1318-C	3.east Southeast Asia	Cambodia	Ratanakiri	2013	Ser258Leu/Phe313Ser	WT	CVMNK
PH1319-C	3.east Southeast Asia	Cambodia	Ratanakiri	2013	Gln454Glu/Phe313Ser	Lys76Thr	CVIDT
PH1336-C	3.east Southeast Asia	Cambodia	Pursat	2012	Gln454Glu/Phe313Ser	Lys76Thr	CVIET
PH1337-C	3.east Southeast Asia	Cambodia	Pursat	2013	Gln454Glu/Phe313Ser	Lys76Thr	CVIET
PH1338-C	3.east Southeast Asia	Cambodia	Pursat	2013	Gln454Glu/Phe313Ser	Lys76Thr	YVIET
PH1339-C	3.east Southeast Asia	Cambodia	Pursat	2013	Ser258Leu/Phe313Ser	Lys76Thr	CVIET
PH1341-C	3.east Southeast Asia	Cambodia	Pursat	2013	Ser258Leu/Phe313Ser	Lys76Thr	CVIET
PH1343-C	3.east Southeast Asia	Cambodia	Pursat	2013	Gln454Glu/Phe313Ser	Lys76Thr	CVIET
PH1351-C	3.east Southeast Asia	Cambodia	Preah Vihear	2013	Gln454Glu/Phe313Ser	Lys76Thr	CVIET
PH1354-C	3.east Southeast Asia	Cambodia	Preah Vihear	2012	Gln454Glu/Phe313Ser	Lys76Thr	CVIET
PH1355-C	3.east Southeast Asia	Cambodia	Preah Vihear	2012	Gln454Glu/Phe313Ser	Lys76Thr	CVIET
PH1357-C	3.east Southeast Asia	Cambodia	Pursat	2012	Ser258Leu/Phe313Ser	Lys76Thr	CVIET
PH1358-C	3.east Southeast Asia	Cambodia	Pursat	2012	Gln454Glu/Phe313Ser	Lys76Thr	CVIET
PH1360-C	3.east Southeast Asia	Cambodia	Pursat	2012	Ser258Leu/Phe313Ser	Lys76Thr	CVIET
PH1368-C	3.east Southeast Asia	Cambodia	Pursat	2012	Gln454Glu/Phe313Ser	Lys76Thr	CVIET
PH1373-C	3.east Southeast Asia	Cambodia	Pursat	2013	Ser258Leu/Phe313Ser	Lys76Thr	CVIET
PH1377-C	3.east Southeast Asia	Cambodia	Pursat	2012	Gln454Glu/Phe313Ser	Lys76Thr	CVIET
PH1378-C	3.east Southeast Asia	Cambodia	Pursat	2012	Lys541Asn/Phe313Ser	Lys76Thr	CVIET
PH1379-C	3.east Southeast Asia	Cambodia	Pursat	2013	Gln454Glu/Phe313Ser	Lys76Thr	CVIET
PH1384-C	3.east Southeast Asia	Cambodia	Preah Vihear	2012	Gln454Glu/Phe313Ser	Lys76Thr	CVIET
PH1387-C	3.east Southeast Asia	Cambodia	Preah Vihear	2012	Gln454Glu/Phe313Ser	Lys76Thr	CVIET
PH1390-C	3.east Southeast Asia	Cambodia	Pursat	2013	Gln454Glu/Phe313Ser	Lys76Thr	CVIET
PH1391-C	3.east Southeast Asia	Cambodia	Pursat	2014	Ser258Leu/Phe313Ser	Lys76Thr	CVIET
PH1393-C	3.east Southeast Asia	Cambodia	Pursat	2014	Lys541Asn/Phe313Ser	Lys76Thr	CVIET
PH1394-C	3.east Southeast Asia	Cambodia	Pursat	2014	Ser258Leu/Phe313Ser	Lys76Thr	CVIET
PH1395-C	3.east Southeast Asia	Cambodia	Pursat	2014	Lys541Asn/Phe313Ser	Lys76Thr	CVIET
PH1396-C	3.east Southeast Asia	Cambodia	Pursat	2014	Gln454Glu/Phe313Ser	Lys76Thr	CVIET
PH1397-C	3.east Southeast Asia	Cambodia	Pursat	2014	Gln454Glu/Phe313Ser	Lys76Thr	CVIET
PH1398-C	3.east Southeast Asia	Cambodia	Pursat	2014	Ser258Leu/Phe313Ser	Lys76Thr	CVIET
PH1399-C	3.east Southeast Asia	Cambodia	Pursat	2014	Gln454Glu/Phe313Ser	Lys76Thr	CVIET
PH1402-C	3.east Southeast Asia	Cambodia	Pursat	2014	Gln454Glu/Phe313Ser	Lys76Thr	CVIET
PH1411-C	3.east Southeast Asia	Cambodia	Pursat	2014	Gln454Glu/Phe313Ser	Lys76Thr	CVIET
PH1419-C	3.east Southeast Asia	Cambodia	Pursat	2014	Gln454Glu/Phe313Ser	Lys76Thr	CVIET
PH1439-C	3.east Southeast Asia	Cambodia	Pursat	2014	Gln454Glu/Phe313Ser	Lys76Thr	CVIET
PH1443-C	3.east Southeast Asia	Cambodia	Pursat	2014	Gln454Glu/Phe313Ser	Lys76Thr	CVIET
PH1453-C	3.east Southeast Asia	Cambodia	Pursat	2014	Lys541Asn/Phe313Ser	Lys76Thr	CVIET
PH1454-C	3.east Southeast Asia	Cambodia	Pursat	2014	Gln454Glu/Phe313Ser	Lys76Thr	CVIET
PH1477-C	3.east Southeast Asia	Cambodia	Pursat	2014	Gln454Glu/Phe313Ser	Lys76Thr	CVIET
PH1482-C	3.east Southeast Asia	Cambodia	Pursat	2014	Lys541Asn/Phe313Ser	Lys76Thr	CVIET
PH1484-C	3.east Southeast Asia	Cambodia	Pursat	2014	Gln454Glu/Phe313Ser	Lys76Thr	CVIET
PH1486-C	3.east Southeast Asia	Cambodia	Pursat	2014	Ser258Leu/Phe313Ser	Lys76Thr	CVIET
PH1487-C	3.east Southeast Asia	Cambodia	Pursat	2014	Gln454Glu/Phe313Ser	Lys76Thr	CVIET
PH1488-C	3.east Southeast Asia	Cambodia	Pursat	2014	Gln454Glu/Phe313Ser	Lys76Thr	CVIET
PH1489-C	3.east Southeast Asia	Cambodia	Pursat	2015	Gln454Glu/Phe313Ser	Lys76Thr	CVIET
PH1490-C	3.east Southeast Asia	Cambodia	Pursat	2015	Ser258Leu/Phe313Ser	Lys76Thr	CVIET
PH1491-C	3.east Southeast Asia	Cambodia	Pursat	2015	Gln454Glu/Phe313Ser	Lys76Thr	CVIET
PH1492-C	3.east Southeast Asia	Cambodia	Pursat	2015	Gln454Glu/Phe313Ser	Lys76Thr	CVIET
PH1493-C	3.east Southeast Asia	Cambodia	Pursat	2015	Gln454Glu/Phe313Ser	Lys76Thr	CVIET
PH1494-C	3.east Southeast Asia	Cambodia	Pursat	2015	Gln454Glu/Phe313Ser	Lys76Thr	CVIET
PH1495-C	3.east Southeast Asia	Cambodia	Pursat	2015	Ser258Leu/Phe313Ser	Lys76Thr	CVIET
PH1497-C	3.east Southeast Asia	Cambodia	Pursat	2015	Gln454Glu/Phe313Ser	Lys76Thr	CVIET
PH1498-C	3.east Southeast Asia	Cambodia	Pursat	2015	Gln454Glu/Phe313Ser	Lys76Thr	CVIET
PH1499-C	3.east Southeast Asia	Cambodia	Pursat	2015	Gln454Glu/Phe313Ser	Lys76Thr	CVIET
PH1500-C	3.east Southeast Asia	Cambodia	Pursat	2015	Gln454Glu/Phe313Ser	Lys76Thr	CVIET
PH1501-C	3.east Southeast Asia	Cambodia	Pursat	2015	Gln454Glu/Phe313Ser	Lys76Thr	CVIET
PH1504-C	3.east Southeast Asia	Cambodia	Pursat	2015	Ser258Leu/Phe313Ser	Lys76Thr	CVIET
PH1506-C	3.east Southeast Asia	Cambodia	Pursat	2015	Gln454Glu/Phe313Ser	Lys76Thr	CVIET
PH1519-C	3.east Southeast Asia	Cambodia	Preah Vihear	2014	Gln454Glu/Phe313Ser	Lys76Thr	CVIET
PH1529-C	3.east Southeast Asia	Cambodia	Preah Vihear	2014	Gln454Glu/Phe313Ser	Lys76Thr	CVIET
PH1562-C	3.east Southeast Asia	Cambodia	Preah Vihear	2014	Ser258Leu/Phe313Ser	Lys76Thr	CVIET
PH1564-C	3.east Southeast Asia	Cambodia	Preah Vihear	2014	Ser258Leu/Phe313Ser	Lys76Thr	CVIET
PH1565-C	3.east Southeast Asia	Cambodia	Preah Vihear	2014	Ser258Leu/Phe313Ser	Lys76Thr	CVIET,CIIET
PH1566-C	3.east Southeast Asia	Cambodia	Preah Vihear	2014	Ser258Leu/Phe313Ser	Lys76Thr	CVIDT
PH1570-C	3.east Southeast Asia	Cambodia	Preah Vihear	2015	Ser258Leu/Phe313Ser	Lys76Thr	CVIET
PH1571-C	3.east Southeast Asia	Cambodia	Preah Vihear	2015	Gln454Glu/Phe313Ser	Lys76Thr	CVIET
PH1575-C	3.east Southeast Asia	Cambodia	Ratanakiri	2014	Gln454Glu/Phe313Ser	Lys76Thr	CVIDT
PH1577-C	3.east Southeast Asia	Cambodia	Ratanakiri	2014	Gln454Glu/Phe313Ser	Lys76Thr	CVIDT
PH1578-C	3.east Southeast Asia	Cambodia	Ratanakiri	2014	Gln454Glu/Phe313Ser	Lys76Thr	CVIDT
PH1587-C	3.east Southeast Asia	Cambodia	Ratanakiri	2014	Gln454Glu/Phe313Ser	Lys76Thr	CVIET
PH1589-C	3.east Southeast Asia	Cambodia	Ratanakiri	2014	Ser258Leu/Phe313Ser	Lys76Thr	CVIET
PH1596-C	3.east Southeast Asia	Cambodia	Ratanakiri	2014	Ser258Leu/Phe313Ser	Lys76Thr	CVIET
PH1597-C	3.east Southeast Asia	Cambodia	Ratanakiri	2014	Ser258Leu/Phe313Ser	Lys76Thr	CVIET
PH1604-C	3.east Southeast Asia	Cambodia	Ratanakiri	2014	Gln454Glu/Phe313Ser	Lys76Thr	CVIET
PH1611-C	3.east Southeast Asia	Cambodia	Ratanakiri	2014	Ser258Leu/Phe313Ser	Lys76Thr	CVIET
PH1614-C	3.east Southeast Asia	Cambodia	Ratanakiri	2014	Ser258Leu/Phe313Ser	Lys76Thr	CVIDT
PH1615-C	3.east Southeast Asia	Cambodia	Ratanakiri	2014	Ser258Leu/Phe313Ser	Lys76Thr	CVIDT
PH1616-C	3.east Southeast Asia	Cambodia	Ratanakiri	2014	Ser258Leu/Phe313Ser	Lys76Thr	CVIET
PH1623-C	3.east Southeast Asia	Cambodia	Ratanakiri	2014	Ser258Leu/Phe313Ser	Lys76Thr	CVIET
PH1634-C	3.east Southeast Asia	Cambodia	Ratanakiri	2014	Ser258Leu/Phe313Ser	Lys76Thr	CVIET
PH1636-C	3.east Southeast Asia	Cambodia	Ratanakiri	2014	Ser258Leu/Phe313Ser	Lys76Thr	CVIET
PH1638-C	3.east Southeast Asia	Cambodia	Ratanakiri	2014	Gln454Glu/Phe313Ser	Lys76Thr	CVIET
PH1639-C	3.east Southeast Asia	Cambodia	Ratanakiri	2014	Ser258Leu/Phe313Ser	Lys76Thr	CVIET
PH1643-C	3.east Southeast Asia	Cambodia	Ratanakiri	2014	Ser258Leu/Phe313Ser	Lys76Thr	CVIET
PH1668-CW2	3.east Southeast Asia	Cambodia	Pursat	2015	Gln454Glu/Phe313Ser	Lys76Thr	CVIET
PH1669-CW2	3.east Southeast Asia	Cambodia	Pursat	2014	Gln454Glu/Phe313Ser	Lys76Thr	CVIET
PH1671-CW2	3.east Southeast Asia	Cambodia	Pursat	2014	Gln454Glu/Phe313Ser	Lys76Thr	CVIET
PH1674-CW2	3.east Southeast Asia	Cambodia	Pursat	2014	Gln454Glu/Phe313Ser	Lys76Thr	CVIET
PH1675-CW2	3.east Southeast Asia	Cambodia	Pursat	2014	Gln454Glu/Phe313Ser	Lys76Thr	CVIET
PH1678-CW2	3.east Southeast Asia	Cambodia	Pursat	2015	Gln454Glu/Phe313Ser	Lys76Thr	CVIET
PH1679-CW2	3.east Southeast Asia	Cambodia	Pursat	2015	Gln454Glu/Phe313Ser	Lys76Thr	CVIET
PH1692-CW	3.east Southeast Asia	Cambodia	Pursat	2014	Gln454Glu/Phe313Ser	Lys76Thr	CVIET
PV0002-C	3.east Southeast Asia	Viet Nam	Binh Phuoc	2009	Ser258Leu/Phe313Ser	WT	CVMNK
PV0004-C	3.east Southeast Asia	Viet Nam	Binh Phuoc	2009	Ser258Leu	WT	CVMNK
PV0006-C	3.east Southeast Asia	Viet Nam	Binh Phuoc	2009	Gln454Glu/Phe313Ser	Lys76Thr	CVIET
PV0014-C	3.east Southeast Asia	Viet Nam	Binh Phuoc	2009	Lys541Asn/Phe313Ser	Lys76Thr	CVIET
PV0018-C	3.east Southeast Asia	Viet Nam	Binh Phuoc	2009	Lys541Asn/Phe313Ser	Lys76Thr	CVIET
PV0020-C	3.east Southeast Asia	Viet Nam	Binh Phuoc	2009	Gln454Glu/Phe313Ser	Lys76Thr	CVIET
PV0028-C	3.east Southeast Asia	Viet Nam	Binh Phuoc	2010	Ser258Leu/Phe313Ser	Lys76Thr	CVIET
PV0031-C	3.east Southeast Asia	Viet Nam	Binh Phuoc	2009	Ser258Leu/Phe313Ser	WT	CVMNK
PV0035-C	3.east Southeast Asia	Viet Nam	Binh Phuoc	2010	Ser258Leu/Phe313Ser	Lys76Thr	CVIDT
PV0037-C	3.east Southeast Asia	Viet Nam	Binh Phuoc	2010	Phe313Ser	Lys76Thr	CVIDT
PV0039-C	3.east Southeast Asia	Viet Nam	Binh Phuoc	2010	Ser258Leu	WT	CVMNK
PV0041-C	3.east Southeast Asia	Viet Nam	Binh Phuoc	2009	Gln454Glu/Phe313Ser	Lys76Thr	CVIET
PV0046-C	3.east Southeast Asia	Viet Nam	Binh Phuoc	2009	Gln454Glu/Phe313Ser	Lys76Thr	CVIDT
PV0048-C	3.east Southeast Asia	Viet Nam	Binh Phuoc	2010	Ser258Leu/Phe313Ser	Lys76Thr	CVIDT
PV0080-C	3.east Southeast Asia	Viet Nam	Phuoc Long	2010	Gln454Glu/Phe313Ser	Lys76Thr	CVIDT
PV0081-C	3.east Southeast Asia	Viet Nam	Phuoc Long	2010	Ser258Leu/Phe313Ser	Lys76Thr	CVIET
PV0082-C	3.east Southeast Asia	Viet Nam	Phuoc Long	2010	Phe313Ser	Lys76Thr	CVIDT
PV0083-C	3.east Southeast Asia	Viet Nam	Phuoc Long	2010	Gln454Glu/Phe313Ser	Lys76Thr	CVIDT
PV0084-C	3.east Southeast Asia	Viet Nam	Phuoc Long	2010	Ser258Leu/Phe313Ser	Lys76Thr	CVIDT
PV0085-C	3.east Southeast Asia	Viet Nam	Phuoc Long	2010	Ser258Leu/Phe313Ser	WT	CVMNK
PV0088-C	3.east Southeast Asia	Viet Nam	Phuoc Long	2010	Ser258Leu/Phe313Ser	Lys76Thr	CVIDT
PV0089-C	3.east Southeast Asia	Viet Nam	Phuoc Long	2010	Gln454Glu/Phe313Ser	Lys76Thr	CVIET
PV0091-C	3.east Southeast Asia	Viet Nam	Phuoc Long	2010	Ser258Leu/Phe313Ser	Lys76Thr	CVIET
PV0092-C	3.east Southeast Asia	Viet Nam	Phuoc Long	2010	Ser258Leu/Phe313Ser	Lys76Thr	CVIDT
PV0093-C	3.east Southeast Asia	Viet Nam	Phuoc Long	2010	Ser258Leu/Phe313Ser	Lys76Thr	CVIET
PV0094-C	3.east Southeast Asia	Viet Nam	Phuoc Long	2010	Ser258Leu/Phe313Ser	Lys76Thr	CVIDT
PV0097-C	3.east Southeast Asia	Viet Nam	Phuoc Long	2010	Gln454Glu/Phe313Ser	Lys76Thr	CVIET
PV0098-C	3.east Southeast Asia	Viet Nam	Phuoc Long	2010	Gln454Glu/Phe313Ser	Lys76Thr	CVIET
PV0099-C	3.east Southeast Asia	Viet Nam	Phuoc Long	2010	Phe313Ser	Lys76Thr	CVIET
PV0101-C	3.east Southeast Asia	Viet Nam	Phuoc Long	2010	Ser258Leu/Phe313Ser	WT	CVMNK
PV0102-C	3.east Southeast Asia	Viet Nam	Phuoc Long	2010	Ser258Leu/Phe313Ser	Lys76Thr	CVIET
PV0105-C	3.east Southeast Asia	Viet Nam	Phuoc Long	2010	Ser258Leu/Phe313Ser	Lys76Thr	CVIET
PV0112-C	3.east Southeast Asia	Viet Nam	Phuoc Long	2010	Gln454Glu/Phe313Ser	Lys76Thr	CVIET
PV0114-C	3.east Southeast Asia	Viet Nam	Phuoc Long	2010	Ser258Leu/Phe313Ser	Lys76Thr	CVIET
PV0115-C	3.east Southeast Asia	Viet Nam	Phuoc Long	2010	Ser258Leu/Phe313Ser	Lys76Thr	CVIDT
PV0116-C	3.east Southeast Asia	Viet Nam	Phuoc Long	2010	Ser258Leu/Phe313Ser	Lys76Thr	CVIET
PV0117-C	3.east Southeast Asia	Viet Nam	Phuoc Long	2010	Ser258Leu/Phe313Ser	Lys76Thr	CVIET
PV0118-C	3.east Southeast Asia	Viet Nam	Phuoc Long	2010	Ser258Leu/Phe313Ser	Lys76Thr	CVIET
PV0120-C	3.east Southeast Asia	Viet Nam	Phuoc Long	2010	Gln454Glu/Phe313Ser	Lys76Thr	CVIET
PV0122-C	3.east Southeast Asia	Viet Nam	Phuoc Long	2010	Ser258Leu/Phe313Ser	Lys76Thr	CVIET
PV0124-C	3.east Southeast Asia	Viet Nam	Phuoc Long	2010	Ser258Leu/Phe313Ser	Lys76Thr	CVIET
PV0125-C	3.east Southeast Asia	Viet Nam	Phuoc Long	2010	Ser258Leu/Phe313Ser	Lys76Thr	CVIET
PV0126-C	3.east Southeast Asia	Viet Nam	Phuoc Long	2010	Phe313Ser	Lys76Thr	CVIET
PV0128-C	3.east Southeast Asia	Viet Nam	Phuoc Long	2010	Lys541Asn/Phe313Ser	Lys76Thr	CVIDT
PV0129-C	3.east Southeast Asia	Viet Nam	Phuoc Long	2010	Gln454Glu/Phe313Ser	Lys76Thr	CVIET
PV0130-C	3.east Southeast Asia	Viet Nam	Phuoc Long	2010	Ser258Leu/Phe313Ser	Lys76Thr	CVIET
PV0132-C	3.east Southeast Asia	Viet Nam	Phuoc Long	2010	Phe313Ser	Lys76Thr	CVIET
PV0134-C	3.east Southeast Asia	Viet Nam	Phuoc Long	2010	Gln454Glu/Phe313Ser	Lys76Thr	CVIET
PV0135-C	3.east Southeast Asia	Viet Nam	Phuoc Long	2010	Phe313Ser	Lys76Thr	CVIET
PV0137-C	3.east Southeast Asia	Viet Nam	Phuoc Long	2010	Ser258Leu/Phe313Ser	WT	CVMNK
PV0138-C	3.east Southeast Asia	Viet Nam	Phuoc Long	2010	Gln454Glu/Phe313Ser	Lys76Thr	CVIET
PV0139-C	3.east Southeast Asia	Viet Nam	Phuoc Long	2010	Ser258Leu/Phe313Ser	Lys76Thr	CVIET
PV0140-C	3.east Southeast Asia	Viet Nam	Phuoc Long	2010	Ser258Leu/Phe313Ser	Lys76Thr	CVIET
PV0141-C	3.east Southeast Asia	Viet Nam	Phuoc Long	2010	Ser258Leu/Phe313Ser	Lys76Thr	CVIET
PV0142-C	3.east Southeast Asia	Viet Nam	Phuoc Long	2010	Gln454Glu/Phe313Ser	Lys76Thr	CVIET
PV0144-C	3.east Southeast Asia	Viet Nam	Phuoc Long	2010	Lys541Asn/Phe313Ser	Lys76Thr	CVIDT
PV0147-C	3.east Southeast Asia	Viet Nam	Phuoc Long	2010	Ser258Leu/Phe313Ser	Lys76Thr	CVIET
PV0151-C	3.east Southeast Asia	Viet Nam	Phuoc Long	2010	Ser258Leu/Phe313Ser	Lys76Thr	CVIET
PV0153-C	3.east Southeast Asia	Viet Nam	Phuoc Long	2010	Ser258Leu/Phe313Ser	Lys76Thr	CVIET
PV0156-C	3.east Southeast Asia	Viet Nam	Phuoc Long	2010	Phe313Ser	Lys76Thr	CVIET
PV0158-C	3.east Southeast Asia	Viet Nam	Phuoc Long	2010	Ser258Leu/Phe313Ser	WT	CVMNK
PV0160-C	3.east Southeast Asia	Viet Nam	Phuoc Long	2010	Phe313Ser	Lys76Thr	CVIDT
PV0161-C	3.east Southeast Asia	Viet Nam	Phuoc Long	2010	Phe313Ser	Lys76Thr	CVIET
PV0169-C	3.east Southeast Asia	Viet Nam	Phuoc Long	2010	Gln454Glu/Phe313Ser	Lys76Thr	CVIET
PV0170-C	3.east Southeast Asia	Viet Nam	Phuoc Long	2010	Ser258Leu/Phe313Ser	Lys76Thr	CVIET
PV0176-C	3.east Southeast Asia	Viet Nam	Phuoc Long	2011	Lys541Asn/Phe313Ser	Lys76Thr	CVIET
PV0180-C	3.east Southeast Asia	Viet Nam	Phuoc Long	2011	Ser258Leu/Phe313Ser	Lys76Thr	CVIET
PV0182-C	3.east Southeast Asia	Viet Nam	Phuoc Long	2011	Phe313Ser	Lys76Thr	CVIET
PV0185-C	3.east Southeast Asia	Viet Nam	Phuoc Long	2011	Ser258Leu/Phe313Ser	WT	CVMNK
PV0186-C	3.east Southeast Asia	Viet Nam	Phuoc Long	2011	Gln454Glu/Phe313Ser	Lys76Thr	CVIET
PV0187-C	3.east Southeast Asia	Viet Nam	Phuoc Long	2011	Ser258Leu/Phe313Ser	Lys76Thr	CVIET
PV0189-C	3.east Southeast Asia	Viet Nam	Phuoc Long	2011	Ser258Leu/Phe313Ser	Lys76Thr	CVIET
PV0193-C	3.east Southeast Asia	Viet Nam	Phuoc Long	2011	Ser258Leu/Phe313Ser	WT	CVMNK
PV0194-C	3.east Southeast Asia	Viet Nam	Phuoc Long	2011	Ser258Leu/Phe313Ser	Lys76Thr	CVIET
PV0195-C	3.east Southeast Asia	Viet Nam	Phuoc Long	2011	Ser258Leu/Phe313Ser	Lys76Thr	CVIET
PV0197-C	3.east Southeast Asia	Viet Nam	Phuoc Long	2011	Phe313Ser	Lys76Thr	CVIDT
PV0202-C	3.east Southeast Asia	Viet Nam	Phuoc Long	2011	Phe313Ser	Lys76Thr	CVIDT
PV0204-C	3.east Southeast Asia	Viet Nam	Phuoc Long	2011	Lys541Asn/Phe313Ser	WT	CVMNK
PV0205-C	3.east Southeast Asia	Viet Nam	Phuoc Long	2010	Phe313Ser	Lys76Thr	CVIET
PV0206-C	3.east Southeast Asia	Viet Nam	Phuoc Long	2010	Ser258Leu/Phe313Ser	WT	CVMNK
PV0211-C	3.east Southeast Asia	Viet Nam	Phuoc Long	2011	Gln454Glu/Phe313Ser	Lys76Thr	CVIET
PV0216-C	3.east Southeast Asia	Viet Nam	Phuoc Long	2011	Ser258Leu/Phe313Ser	Lys76Thr	CVIET
PV0218-C	3.east Southeast Asia	Viet Nam	Phuoc Long	2011	Ser258Leu/Phe313Ser	Lys76Thr	CVIET
PV0219-C	3.east Southeast Asia	Viet Nam	Phuoc Long	2011	Ser258Leu/Phe313Ser	Lys76Thr	CVIDT
PV0220-C	3.east Southeast Asia	Viet Nam	Phuoc Long	2011	Ser258Leu/Phe313Ser	Lys76Thr	CVIET
PV0221-C	3.east Southeast Asia	Viet Nam	Phuoc Long	2011	Gln454Glu/Phe313Ser	Lys76Thr	CVIDT
PV0223-C	3.east Southeast Asia	Viet Nam	Phuoc Long	2011	Ser258Leu/Phe313Ser	Lys76Thr	CVIET
PV0227-C	3.east Southeast Asia	Viet Nam	Phuoc Long	2011	Lys541Asn/Phe313Ser	Lys76Thr	CVIDT
PV0228-C	3.east Southeast Asia	Viet Nam	Phuoc Long	2011	Lys541Asn/Phe313Ser	Lys76Thr	CVIDT
PV0230-C	3.east Southeast Asia	Viet Nam	Phuoc Long	2011	Gln454Glu/Phe313Ser	Lys76Thr	CVIDT
PV0234-C	3.east Southeast Asia	Viet Nam	Phuoc Long	2011	Gln454Glu/Phe313Ser	Lys76Thr	CVIET
PV0235-C	3.east Southeast Asia	Viet Nam	Phuoc Long	2011	Gln454Glu/Phe313Ser	Lys76Thr	CVIDT
PV0236-C	3.east Southeast Asia	Viet Nam	Phuoc Long	2011	Ser258Leu/Phe313Ser	Lys76Thr	CVIDT,CVIET
PV0237-C	3.east Southeast Asia	Viet Nam	Phuoc Long	2011	Ser258Leu/Phe313Ser	Lys76Thr	CVIDT
PV0239-C	3.east Southeast Asia	Viet Nam	Phuoc Long	2011	Ser258Leu/Phe313Ser	Lys76Thr	CVIDT
PV0240-C	3.east Southeast Asia	Viet Nam	Phuoc Long	2011	Ser258Leu/Phe313Ser	Lys76Thr	CVIDT
PV0241-C	3.east Southeast Asia	Viet Nam	Phuoc Long	2011	Gln454Glu/Phe313Ser	Lys76Thr	CVIET
PV0243-Cx2	3.east Southeast Asia	Viet Nam	Binh Phuoc	2011	Ser258Leu/Phe313Ser	Lys76Thr	CVIET
PV0245-Cx2	3.east Southeast Asia	Viet Nam	Binh Phuoc	2011	Ser258Leu/Phe313Ser	Lys76Thr	CVIET
PV0246-C	3.east Southeast Asia	Viet Nam	Binh Phuoc	2011	Gln454Glu/Phe313Ser	Lys76Thr	CVIET
PV0247-Cx2	3.east Southeast Asia	Viet Nam	Binh Phuoc	2011	Ser258Leu/Phe313Ser	Lys76Thr	CVIET
PV0249-Cx	3.east Southeast Asia	Viet Nam	Binh Phuoc	2011	Lys541Asn/Phe313Ser	Lys76Thr	CVIET
PV0251-C	3.east Southeast Asia	Viet Nam	Binh Phuoc	2011	Ser258Leu/Phe313Ser	Lys76Thr	CVIDT
PV0254-C	3.east Southeast Asia	Viet Nam	Binh Phuoc	2011	Phe313Ser	Lys76Thr	CVIDT
PV0258-C	3.east Southeast Asia	Viet Nam	Binh Phuoc	2011	Ser258Leu/Phe313Ser	WT	CVMNK
PV0259-C	3.east Southeast Asia	Viet Nam	Binh Phuoc	2011	Ser258Leu/Phe313Ser	Lys76Thr	CVIET
PV0261-C	3.east Southeast Asia	Viet Nam	Binh Phuoc	2011	Ser258Leu/Phe313Ser	Lys76Thr	CVIET
PV0262-C	3.east Southeast Asia	Viet Nam	Binh Phuoc	2011	Ser258Leu/Phe313Ser	Lys76Thr	CVIET
PV0265-C	3.east Southeast Asia	Viet Nam	Binh Phuoc	2011	Gln454Glu/Phe313Ser	Lys76Thr	CVIET
PV0266-C	3.east Southeast Asia	Viet Nam	Binh Phuoc	2011	Ser258Leu/Phe313Ser	Lys76Thr	CVIDT,CVIET
PV0267-C	3.east Southeast Asia	Viet Nam	Binh Phuoc	2011	Ser258Leu/Phe313Ser	Lys76Thr	CVIDT
PV0269-C	3.east Southeast Asia	Viet Nam	Binh Phuoc	2011	Ser258Leu/Phe313Ser	Lys76Thr	CVIDT
PV0270-C	3.east Southeast Asia	Viet Nam	Binh Phuoc	2011	Lys541Asn/Phe313Ser	Lys76Thr	CVIET
PV0271-C	3.east Southeast Asia	Viet Nam	Binh Phuoc	2011	Phe313Ser	Lys76Thr	CVIET
PV0272-C	3.east Southeast Asia	Viet Nam	Binh Phuoc	2011	Lys541Asn/Phe313Ser	Lys76Thr	CVIET
PV0274-C	3.east Southeast Asia	Viet Nam	Binh Phuoc	2011	Ser258Leu/Phe313Ser	Lys76Thr	CVIDT
PV0277-C	3.east Southeast Asia	Viet Nam	Binh Phuoc	2011	Ser258Leu/Phe313Ser	Lys76Thr	CVIET
PV0278-C	3.east Southeast Asia	Viet Nam	Binh Phuoc	2011	Ser258Leu/Phe313Ser	Lys76Thr	CVIET
PV0279-C	3.east Southeast Asia	Viet Nam	Binh Phuoc	2011	Ser258Leu/Phe313Ser	Lys76Thr	CVIDT
PV0280-C	3.east Southeast Asia	Viet Nam	Binh Phuoc	2011	Lys541Asn/Phe313Ser	Lys76Thr	CVIET
PV0282-C	3.east Southeast Asia	Viet Nam	Binh Phuoc	2011	Gln454Glu/Phe313Ser	Lys76Thr	CVIET
PV0283-C	3.east Southeast Asia	Viet Nam	Binh Phuoc	2011	Ser258Leu/Phe313Ser	Lys76Thr	CVIET
PV0284-C	3.east Southeast Asia	Viet Nam	Binh Phuoc	2011	Ser258Leu	Lys76Thr	CVIET
PV0285-C	3.east Southeast Asia	Viet Nam	Binh Phuoc	2011	Ser258Leu/Phe313Ser	Lys76Thr	CVIET
PV0286-C	3.east Southeast Asia	Viet Nam	Binh Phuoc	2011	Ser258Leu/Phe313Ser	Lys76Thr	CVIET
PV0287-C	3.east Southeast Asia	Viet Nam	Binh Phuoc	2011	Phe313Ser	Lys76Thr	CVIET
PV0288-C	3.east Southeast Asia	Viet Nam	Binh Phuoc	2011	Ser258Leu/Phe313Ser	Lys76Thr	CVIET
PV0289-C	3.east Southeast Asia	Viet Nam	Binh Phuoc	2011	Lys541Asn/Phe313Ser	Lys76Thr	CVIDT
PV0291-C	3.east Southeast Asia	Viet Nam	Binh Phuoc	2011	Lys541Asn/Phe313Ser	Lys76Thr	CVIET
PV0292-C	3.east Southeast Asia	Viet Nam	Binh Phuoc	2011	Ser258Leu/Phe313Ser	Lys76Thr	CVIET
PV0295-C	3.east Southeast Asia	Viet Nam	Binh Phuoc	2011	Ser258Leu/Phe313Ser	Lys76Thr	CVIDT
PV0296-C	3.east Southeast Asia	Viet Nam	Binh Phuoc	2011	Ser258Leu/Phe313Ser	Lys76Thr	CVIET
PV0297-C	3.east Southeast Asia	Viet Nam	Binh Phuoc	2011	Ser258Leu/Phe313Ser	Lys76Thr	CVIDT
PV0298-C	3.east Southeast Asia	Viet Nam	Binh Phuoc	2011	Gln454Glu/Phe313Ser	Lys76Thr	CVIDT
PV0299-C	3.east Southeast Asia	Viet Nam	Binh Phuoc	2011	Ser258Leu/Phe313Ser	Lys76Thr	CVIET
PV0300-C	3.east Southeast Asia	Viet Nam	Binh Phuoc	2011	Ser258Leu/Phe313Ser	Lys76Thr	CVIET
PV0301-C	3.east Southeast Asia	Viet Nam	Binh Phuoc	2011	Gln454Glu/Phe313Ser	Lys76Thr	CVIET
PV0302-C	3.east Southeast Asia	Viet Nam	Binh Phuoc	2011	Gln454Glu/Phe313Ser	Lys76Thr	CVIDT
PV0304-C	3.east Southeast Asia	Viet Nam	Binh Phuoc	2011	Gln454Glu/Phe313Ser	Lys76Thr	CVIET
PV0305-C	3.east Southeast Asia	Viet Nam	Binh Phuoc	2011	Phe313Ser	Lys76Thr	CVIDT
PV0306-C	3.east Southeast Asia	Viet Nam	Binh Phuoc	2011	Ser258Leu/Phe313Ser	Lys76Thr	CVIET
PV0308-Cx	3.east Southeast Asia	Viet Nam	Binh Phuoc	2011	Ser258Leu	WT	CVMNK
PV0309-C	3.east Southeast Asia	Viet Nam	Binh Phuoc	2011	Ser258Leu/Phe313Ser	Lys76Thr	CVIET
PV0310-C	3.east Southeast Asia	Viet Nam	Binh Phuoc	2011	Ser258Leu/Phe313Ser	Lys76Thr	CVIDT
PV0311-C	3.east Southeast Asia	Viet Nam	Binh Phuoc	2012	Gln454Glu/Phe313Ser	Lys76Thr	CVIET
PV0312-C	3.east Southeast Asia	Viet Nam	Binh Phuoc	2012	Ser258Leu/Phe313Ser	Lys76Thr	CVIET
PV0313-C	3.east Southeast Asia	Viet Nam	Binh Phuoc	2012	Ser258Leu/Phe313Ser	Lys76Thr	CVIDT
PV0314-C	3.east Southeast Asia	Viet Nam	Binh Phuoc	2012	Lys541Asn/Phe313Ser	Lys76Thr	CVIDT
PV0315-Cx	3.east Southeast Asia	Viet Nam	Binh Phuoc	2012	Lys541Asn/Phe313Ser	Lys76Thr	CVIDT
PV0317-C	3.east Southeast Asia	Viet Nam	Binh Phuoc	2012	Ser258Leu/Phe313Ser	Lys76Thr	CVIET
PV0318-C	3.east Southeast Asia	Viet Nam	Binh Phuoc	2012	Ser258Leu/Phe313Ser	Lys76Thr	CVIET
PV0319-C	3.east Southeast Asia	Viet Nam	Binh Phuoc	2012	Ser258Leu/Phe313Ser	Lys76Thr	CVIET
PV0320-C	3.east Southeast Asia	Viet Nam	Binh Phuoc	2012	Ser258Leu/Phe313Ser	Lys76Thr	CVIET
PV0321-C	3.east Southeast Asia	Viet Nam	Binh Phuoc	2012	Phe313Ser	Lys76Thr	CVIET
PV0322-C	3.east Southeast Asia	Viet Nam	Binh Phuoc	2012	Ser258Leu/Phe313Ser	Lys76Thr	CVIET
PV0324-C	3.east Southeast Asia	Viet Nam	Binh Phuoc	2012	Ser258Leu/Phe313Ser	Lys76Thr	CVIET
PV0325-C	3.east Southeast Asia	Viet Nam	Binh Phuoc	2012	Ser258Leu/Phe313Ser	Lys76Thr	CVIDT
PV0326-C	3.east Southeast Asia	Viet Nam	Binh Phuoc	2012	Lys541Asn/Phe313Ser	Lys76Thr	CVIDT
PV0328-C	3.east Southeast Asia	Viet Nam	Binh Phuoc	2012	Ser258Leu/Phe313Ser	Lys76Thr	CVIDT
PV0329-C	3.east Southeast Asia	Viet Nam	Binh Phuoc	2012	Lys541Asn/Phe313Ser	Lys76Thr	CVIDT
PV0330-C	3.east Southeast Asia	Viet Nam	Binh Phuoc	2012	Gln454Glu/Phe313Ser	Lys76Thr	CVIET
PV0331-Cx	3.east Southeast Asia	Viet Nam	Binh Phuoc	2012	Lys541Asn/Phe313Ser	Lys76Thr	CVIDT
PV0333-C	3.east Southeast Asia	Viet Nam	Binh Phuoc	2012	Lys541Asn/Phe313Ser	Lys76Thr	CVIDT
PV0335-C	3.east Southeast Asia	Viet Nam	Binh Phuoc	2012	Lys541Asn/Phe313Ser	Lys76Thr	CVIET
PV0336-C	3.east Southeast Asia	Viet Nam	Binh Phuoc	2012	Lys541Asn/Phe313Ser	Lys76Thr	CVIET
PV0339-C	3.east Southeast Asia	Viet Nam	Binh Phuoc	2011	Lys541Asn/Phe313Ser	Lys76Thr	CVIDT
PV0340-C	3.east Southeast Asia	Viet Nam	Binh Phuoc	2011	Ser258Leu/Phe313Ser	Lys76Thr	CVIDT
PV0343-C	3.east Southeast Asia	Viet Nam	Binh Phuoc	2011	Lys541Asn/Phe313Ser	Lys76Thr	CVIET
PV0344-C	3.east Southeast Asia	Viet Nam	Binh Phuoc	2011	Ser258Leu/Phe313Ser	Lys76Thr	CVIET
PV0345-C	3.east Southeast Asia	Viet Nam	Binh Phuoc	2011	Ser258Leu/Phe313Ser	Lys76Thr	CVIET
PV0347-C	3.east Southeast Asia	Viet Nam	Binh Phuoc	2011	Ser258Leu/Phe313Ser	Lys76Thr	CVIDT
PV0355-C	3.east Southeast Asia	Viet Nam	Binh Phuoc	2012	Ser258Leu/Phe313Ser	Lys76Thr	CVIET
PV0358-C	3.east Southeast Asia	Viet Nam	Binh Phuoc	2012	Lys541Asn/Phe313Ser	Lys76Thr	CVIET
QE0347-C	3.east Southeast Asia	Laos	Xepon	2010	Ser258Leu/Phe313Ser	Lys76Thr	CVIET
QE0348-C	3.east Southeast Asia	Laos	Xepon	2010	Gln454Glu/Phe313Ser	Lys76Thr	CVIET
QE0350-C	3.east Southeast Asia	Laos	Xepon	2010	Ser258Leu/Phe313Ser	Lys76Thr	CVIET
QE0352-C	3.east Southeast Asia	Laos	Xepon	2010	Gln454Glu/Phe313Ser	Lys76Thr	CVIET
QE0356-C	3.east Southeast Asia	Laos	Xepon	2010	Ser258Leu	Lys76Thr	CVIET
QE0360-C	3.east Southeast Asia	Laos	Xepon	2010	Gln454Glu/Phe313Ser	WT	CVMNK
QE0361-C	3.east Southeast Asia	Laos	Xepon	2010	Gln454Glu/Phe313Ser	Lys76Thr	CVIET
QE0362-C	3.east Southeast Asia	Laos	Xepon	2010	Phe313Ser	Lys76Thr	CVIDT
QE0363-C	3.east Southeast Asia	Laos	Xepon	2010	Ser258Leu	Lys76Thr	CVIDT
QE0364-C	3.east Southeast Asia	Laos	Xepon	2010	WT	WT	CVMNK
QE0365-C	3.east Southeast Asia	Laos	Xepon	2010	WT	WT	CVMNK
QE0367-C	3.east Southeast Asia	Laos	Xepon	2010	Gln454Glu/Phe313Ser	Lys76Thr	CVIET
QE0368-C	3.east Southeast Asia	Laos	Xepon	2010	WT	WT	CVMNK
QE0369-C	3.east Southeast Asia	Laos	Xepon	2010	WT	WT	CVMNK
QE0370-C	3.east Southeast Asia	Laos	Xepon	2010	WT	WT	CVMNK
QE0371-C	3.east Southeast Asia	Laos	Xepon	2010	Gln454Glu/Phe313Ser	Lys76Thr	CVIET
QE0372-C	3.east Southeast Asia	Laos	Xepon	2010	Gln454Glu/Phe313Ser	Lys76Thr	CVIET
QE0373-C	3.east Southeast Asia	Laos	Xepon	2010	Ser258Leu	Lys76Thr	CVIDT
QE0374-C	3.east Southeast Asia	Laos	Xepon	2010	Gln454Glu/Phe313Ser	Lys76Thr	CVIET
QE0375-C	3.east Southeast Asia	Laos	Xepon	2010	Ser258Leu/Phe313Ser	Lys76Thr	CVIET
QE0376-C	3.east Southeast Asia	Laos	Xepon	2010	Ser258Leu/Phe313Ser	Lys76Thr	CVIET
QE0379-C	3.east Southeast Asia	Laos	Xepon	2010	Ser258Leu	Lys76Thr	CVIET
QE0381-C	3.east Southeast Asia	Laos	Xepon	2010	Gln454Glu/Phe313Ser	Lys76Thr	CVIDT
QE0382-C	3.east Southeast Asia	Laos	Xepon	2010	Gln454Glu/Phe313Ser	Lys76Thr	CVIET
QE0383-C	3.east Southeast Asia	Laos	Xepon	2010	WT	WT	CVMNK
QE0384-C	3.east Southeast Asia	Laos	Xepon	2010	Phe313Ser	Lys76Thr	CVIDT
QE0385-C	3.east Southeast Asia	Laos	Xepon	2010	Ser258Leu/Phe313Ser	Lys76Thr	CVIET
QE0386-C	3.east Southeast Asia	Laos	Xepon	2010	Ser258Leu/Phe313Ser	Lys76Thr	CVIDT
QE0387-C	3.east Southeast Asia	Laos	Xepon	2010	Ser258Leu/Phe313Ser	Lys76Thr	CVIET
QE0388-C	3.east Southeast Asia	Laos	Xepon	2010	Phe313Ser	WT	CVMNK
QE0390-C	3.east Southeast Asia	Laos	Xepon	2010	Phe313Ser	Lys76Thr	CVIET
QE0391-C	3.east Southeast Asia	Laos	Xepon	2010	Gln454Glu/Phe313Ser	Lys76Thr	CVIET
QE0392-C	3.east Southeast Asia	Laos	Attapeu	2011	Gln454Glu/Phe313Ser	Lys76Thr	CVIDT
QE0393-Cx	3.east Southeast Asia	Laos	Attapeu	2011	Gln454Glu/Phe313Ser	Lys76Thr	CVIET
QE0395-C	3.east Southeast Asia	Laos	Attapeu	2011	Lys541Asn/Phe313Ser	Lys76Thr	CVIET
QE0397-C	3.east Southeast Asia	Laos	Attapeu	2011	Gln454Glu/Phe313Ser	WT	CVMNK
QE0398-C	3.east Southeast Asia	Laos	Attapeu	2011	Ser258Leu/Phe313Ser	Lys76Thr	CVIET
QE0399-C	3.east Southeast Asia	Laos	Attapeu	2011	Gln454Glu/Phe313Ser	Lys76Thr	CVIET
QE0400-C	3.east Southeast Asia	Laos	Attapeu	2011	Gln454Glu/Phe313Ser	Lys76Thr	CVIDT
QE0401-C	3.east Southeast Asia	Laos	Attapeu	2011	Gln454Glu/Phe313Ser	WT	CVMNK
QE0403-Cx	3.east Southeast Asia	Laos	Attapeu	2011	Gln454Glu/Phe313Ser	Lys76Thr	CVIET
QE0404-C	3.east Southeast Asia	Laos	Attapeu	2011	Gln454Glu/Phe313Ser	Lys76Thr	CVIDT
QE0405-Cx	3.east Southeast Asia	Laos	Attapeu	2011	Gln454Glu/Phe313Ser	Lys76Thr	CVIET
QE0409-C	3.east Southeast Asia	Laos	Attapeu	2011	Ser258Leu	Lys76Thr	CVIET
QE0414-C	3.east Southeast Asia	Laos	Attapeu	2011	Ser258Leu/Phe313Ser	Lys76Thr	CVIET
QE0415-C	3.east Southeast Asia	Laos	Attapeu	2011	Gln454Glu/Phe313Ser	Lys76Thr	CVIET
QE0417-C	3.east Southeast Asia	Laos	Attapeu	2011	Gln454Glu/Phe313Ser	Lys76Thr	CVIET
QE0418-C	3.east Southeast Asia	Laos	Attapeu	2011	Ser258Leu	Lys76Thr	CVIDT
QE0419-C	3.east Southeast Asia	Laos	Attapeu	2011	Ser258Leu/Phe313Ser	Lys76Thr	CVIET
QE0423-C	3.east Southeast Asia	Laos	Attapeu	2011	Ser258Leu/Phe313Ser	Lys76Thr	CVIET
QE0424-C	3.east Southeast Asia	Laos	Attapeu	2011	Gln454Glu/Phe313Ser	Lys76Thr	CVIDT
QE0426-C	3.east Southeast Asia	Laos	Attapeu	2011	Gln454Glu/Phe313Ser	Lys76Thr	CVIDT
QE0428-C	3.east Southeast Asia	Laos	Attapeu	2011	Phe313Ser	Lys76Thr	CVIET
QE0429-C	3.east Southeast Asia	Laos	Attapeu	2011	Lys541Asn/Phe313Ser	Lys76Thr	CVIDT
QE0430-C	3.east Southeast Asia	Laos	Attapeu	2011	Lys541Asn/Phe313Ser	Lys76Thr	CVIDT
QE0431-C	3.east Southeast Asia	Laos	Attapeu	2011	Ser258Leu/Phe313Ser	Lys76Thr	CVIDT
QE0432-C	3.east Southeast Asia	Laos	Attapeu	2011	Lys541Asn/Phe313Ser	Lys76Thr	CVIET
QE0433-C	3.east Southeast Asia	Laos	Attapeu	2011	Gln454Glu/Phe313Ser	Lys76Thr	CVIET
QE0434-C	3.east Southeast Asia	Laos	Attapeu	2011	Lys541Asn/Phe313Ser	Lys76Thr	CVIDT
QE0436-C	3.east Southeast Asia	Laos	Attapeu	2011	Ser258Leu/Phe313Ser	Lys76Thr	CVIET
QE0437-C	3.east Southeast Asia	Laos	Attapeu	2011	Ser258Leu	Lys76Thr	CVIET
QE0438-C	3.east Southeast Asia	Laos	Attapeu	2011	Ser258Leu	Lys76Thr	CVIET
QE0440-C	3.east Southeast Asia	Laos	Attapeu	2011	Gln454Glu/Phe313Ser	Lys76Thr	CVIET
QE0443-C	3.east Southeast Asia	Laos	Attapeu	2011	Lys541Asn/Phe313Ser	Lys76Thr	CVIDT
QE0444-C	3.east Southeast Asia	Laos	Attapeu	2011	Ser258Leu	Lys76Thr	CVIET
QE0447-C	3.east Southeast Asia	Laos	Attapeu	2011	Ser258Leu/Phe313Ser	Lys76Thr	CVIET
QE0448-C	3.east Southeast Asia	Laos	Attapeu	2011	Lys541Asn/Phe313Ser	Lys76Thr	CVIDT
QE0449-C	3.east Southeast Asia	Laos	Attapeu	2011	Lys541Asn/Phe313Ser	Lys76Thr	CVIDT
QE0451-C	3.east Southeast Asia	Laos	Attapeu	2012	Phe313Ser	WT	CVMNK
QE0452-C	3.east Southeast Asia	Laos	Attapeu	2012	Phe313Ser	Lys76Thr	CVIET
QE0454-C	3.east Southeast Asia	Laos	Attapeu	2012	Ser258Leu/Phe313Ser	Lys76Thr	CVIDT
QE0455-C	3.east Southeast Asia	Laos	Attapeu	2012	Ser258Leu/Phe313Ser	Lys76Thr	CVIDT
QE0456-C	3.east Southeast Asia	Laos	Attapeu	2012	Ser258Leu/Phe313Ser	Lys76Thr	CVIET
QE0457-C	3.east Southeast Asia	Laos	Attapeu	2012	Gln454Glu/Phe313Ser	Lys76Thr	CVIET
QE0458-C	3.east Southeast Asia	Laos	Attapeu	2012	Ser258Leu/Phe313Ser	Lys76Thr	CVIET
QE0459-C	3.east Southeast Asia	Laos	Attapeu	2012	Ser258Leu	WT	CVMNK
QE0460-C	3.east Southeast Asia	Laos	Attapeu	2012	Ser258Leu/Phe313Ser	Lys76Thr	CVIET
QE0461-C	3.east Southeast Asia	Laos	Attapeu	2012	Ser258Leu/Phe313Ser	Lys76Thr	CVIET
QE0463-C	3.east Southeast Asia	Laos	Attapeu	2012	Ser258Leu/Phe313Ser	Lys76Thr	CVIET
QE0464-C	3.east Southeast Asia	Laos	Attapeu	2012	Ser258Leu/Phe313Ser	Lys76Thr	CVIDT
QE0465-C	3.east Southeast Asia	Laos	Attapeu	2012	Ser258Leu/Phe313Ser	Lys76Thr	CVIDT
QE0466-C	3.east Southeast Asia	Laos	Attapeu	2012	WT	Lys76Thr	CVIET
QE0468-C	3.east Southeast Asia	Laos	Attapeu	2012	Ser258Leu/Phe313Ser	Lys76Thr	CVIET
QE0471-C	3.east Southeast Asia	Laos	Attapeu	2012	Ser258Leu/Phe313Ser	Lys76Thr	CVIET
QE0472-C	3.east Southeast Asia	Laos	Attapeu	2012	Ser258Leu	Lys76Thr	CVIDT
QE0474-C	3.east Southeast Asia	Laos	Attapeu	2012	Ser258Leu/Phe313Ser	Lys76Thr	CVIET
QE0475-C	3.east Southeast Asia	Laos	Attapeu	2012	Ser258Leu/Phe313Ser	Lys76Thr	CVIET
QE0476-C	3.east Southeast Asia	Laos	Attapeu	2012	Gln454Glu/Phe313Ser	Lys76Thr	CVIET
QE0478-C	3.east Southeast Asia	Laos	Attapeu	2011	Ser258Leu/Phe313Ser	Lys76Thr	CVIET
QE0483-C	3.east Southeast Asia	Laos	Attapeu	2012	Gln454Glu/Phe313Ser	Lys76Thr	CVIDT
CKAF5210	4.west Southeast Asia	Thailand	Mae Ra Mat Hospital	2014	Lys541Asn/Phe313Ser	Lys76Thr	CVIET
DMA403	4.west Southeast Asia	Thailand	Maela	2014	Ser258Leu/Phe313Ser	Lys76Thr	CVIET
KAE6110	4.west Southeast Asia	Thailand	Mae Ra Mat Hospital	2014	Lys541Asn/Phe313Ser	Lys76Thr	CVIET
Lane8_NHP4177	4.west Southeast Asia	Thailand	WPA	2008	Lys541Asn/Phe313Ser	Lys76Thr	CVIET
NHP104671	4.west Southeast Asia	Thailand	Mawker Thai	2014	Ser258Leu/Phe313Ser	Lys76Thr	CVIET
NHP110557	4.west Southeast Asia	Thailand	Mawker Thai	2014	Ser258Leu/Phe313Ser	Lys76Thr	CVIET
NHP114662	4.west Southeast Asia	Thailand	Mawker Thai	2014	Ser258Leu/Phe313Ser	Lys76Thr	CVIET
NHP114856	4.west Southeast Asia	Thailand	Mawker Thai	2014	Ser258Leu/Phe313Ser	Lys76Thr	CVIET
NHP115639	4.west Southeast Asia	Thailand	Mawker Thai	2014	Ser258Leu/Phe313Ser	Lys76Thr	CVIET
NHP1523	4.west Southeast Asia	Thailand	Mawker Thai	2014	Ser258Leu/Gly308Glu	Lys76Thr	CVIET
NHP1524	4.west Southeast Asia	Thailand	Mawker Thai	2014	Lys541Asn/Phe313Ser	Lys76Thr	CVIET
NHP1525	4.west Southeast Asia	Thailand	Mawker Thai	2014	Lys541Asn/Phe313Ser	Lys76Thr	CVIET
NHP1527	4.west Southeast Asia	Thailand	Mawker Thai	2014	Ser258Leu/Phe313Ser	Lys76Thr	CVIET
NHP1528	4.west Southeast Asia	Thailand	Mawker Thai	2014	Ser258Leu/Phe313Ser	Lys76Thr	CVIET
NHP2209	4.west Southeast Asia	Thailand	Mae Kon Ken	2014	Lys541Asn/Phe313Ser	Lys76Thr	CVIET
NHP2211	4.west Southeast Asia	Thailand	Mae Kon Ken	2014	Ser258Leu/Phe313Ser	Lys76Thr	CVIET
NHP2212	4.west Southeast Asia	Thailand	Mae Kon Ken	2014	Lys541Asn/Phe313Ser	Lys76Thr	CVIET
NHP3015	4.west Southeast Asia	Thailand	Maela	2008	Ser258Leu/Phe313Ser	Lys76Thr	CVIET
NHP3020	4.west Southeast Asia	Thailand	Maela	2008	Ser258Leu/Phe313Ser	Lys76Thr	CVIET
NHP3046	4.west Southeast Asia	Thailand	Maela	2008	Ser258Leu	Lys76Thr	CVIET
NHP3055	4.west Southeast Asia	Thailand	Maela	2008	Ser258Leu/Phe313Ser	Lys76Thr	CVIET
NHP3065	4.west Southeast Asia	Thailand	Maela	2008	Ser258Leu/Phe313Ser	Lys76Thr	CVIET
NHP3066	4.west Southeast Asia	Thailand	Maela	2008	Ser258Leu/Phe313Ser	Lys76Thr	CVIET
NHP3068	4.west Southeast Asia	Thailand	Maela	2008	Ser258Leu/Phe313Ser	Lys76Thr	CVIET
NHP3206	4.west Southeast Asia	Thailand	Maela	2012	Ser258Leu/Phe313Ser	Lys76Thr	CVIET
NHP3207	4.west Southeast Asia	Thailand	Maela	2012	Ser258Leu/Phe313Ser	Lys76Thr	CVIET
NHP3228	4.west Southeast Asia	Thailand	Maela	2014	Ser258Leu/Phe313Ser	Lys76Thr	CVIET
NHP3229	4.west Southeast Asia	Thailand	Maela	2014	Lys541Asn/Phe313Ser	Lys76Thr	CVIET
NHP3230	4.west Southeast Asia	Thailand	Maela	2014	Ser258Leu/Phe313Ser	Lys76Thr	CVIET
NHP3231	4.west Southeast Asia	Thailand	Maela	2014	Ser258Leu/Phe313Ser	Lys76Thr	CVIET
NHP3232	4.west Southeast Asia	Thailand	Maela	2014	Ser258Leu/Phe313Ser	Lys76Thr	CVIET
NHP401183	4.west Southeast Asia	Thailand	Wang Pha	2014	Ser258Leu/Phe313Ser	Lys76Thr	CVIET
NHP4049	4.west Southeast Asia	Thailand	Wang Pha	2008	Ser258Leu/Phe313Ser	Lys76Thr	CVIET
NHP4085	4.west Southeast Asia	Thailand	Wang Pha	2008	Ser258Leu/Phe313Ser	Lys76Thr	CVIET
NHP4101	4.west Southeast Asia	NA	NA	NA	Lys541Asn/Phe313Ser	Lys76Thr	CVIET
NHP4118	4.west Southeast Asia	Thailand	Wang Pha	2008	Lys541Asn/Phe313Ser	Lys76Thr	CVIET
NHP4162	4.west Southeast Asia	Thailand	Wang Pha	2008	Ser258Leu/Phe313Ser	Lys76Thr	CVIET
NHP4187	4.west Southeast Asia	Thailand	Wang Pha	2008	Ser258Leu/Phe313Ser	Lys76Thr	CVIET
NHP418798	4.west Southeast Asia	Thailand	Wang Pha	2014	Lys541Asn/Phe313Ser	Lys76Thr	CVIET
NHP4224	4.west Southeast Asia	Thailand	Wang Pha	2008	Ser258Leu/Phe313Ser	Lys76Thr	CVIET
NHP4232	4.west Southeast Asia	Thailand	Wang Pha	2008	Ser258Leu/Phe313Ser	Lys76Thr	CVIET
NHP4234	4.west Southeast Asia	Thailand	Wang Pha	2008	Ser258Leu/Phe313Ser	Lys76Thr	CVIET
NHP4251	4.west Southeast Asia	Thailand	Wang Pha	2008	Ser258Leu/Phe313Ser	Lys76Thr	CVIET
NHP4302	4.west Southeast Asia	Thailand	Wang Pha	2008	Ser258Leu/Phe313Ser	Lys76Thr	CVIET
NHP4303	4.west Southeast Asia	Thailand	Wang Pha	2008	Lys541Asn/Phe313Ser	Lys76Thr	CVIET
NHP4315	4.west Southeast Asia	Thailand	Wang Pha	2008	Ser258Leu/Phe313Ser	Lys76Thr	CVIET
NHP4366	4.west Southeast Asia	Thailand	Wang Pha	2008	Ser258Leu/Phe313Ser	Lys76Thr	CVIET
NHP4371	4.west Southeast Asia	Thailand	Wang Pha	2008	Ser258Leu/Phe313Ser	Lys76Thr	CVIET
NHP4374	4.west Southeast Asia	Thailand	Wang Pha	2008	Ser258Leu/Phe313Ser	Lys76Thr	CVIET
NHP4748	4.west Southeast Asia	Thailand	Wang Pha	2011	Lys541Asn/Phe313Ser	Lys76Thr	CVIET
NHP4749	4.west Southeast Asia	Thailand	Wang Pha	2011	Lys541Asn/Phe313Ser	Lys76Thr	CVIET
NHP4761	4.west Southeast Asia	Thailand	Wang Pha	2011	Lys541Asn/Phe313Ser	Lys76Thr	CVIET
NHP4764	4.west Southeast Asia	Thailand	Wang Pha	2011	Ser258Leu/Phe313Ser	Lys76Thr	CVIET
NHP4765	4.west Southeast Asia	Thailand	Wang Pha	2011	Gln454Glu/Phe313Ser	Lys76Thr	CVIET
NHP4772	4.west Southeast Asia	Thailand	Wang Pha	2012	Ser258Leu/Phe313Ser	Lys76Thr	CVIET
NHP4773	4.west Southeast Asia	Thailand	Wang Pha	2012	Ser258Leu/Phe313Ser	Lys76Thr	CVIET
NHP4775	4.west Southeast Asia	Thailand	Wang Pha	2012	Lys541Asn/Phe313Ser	Lys76Thr	CVIET
NHP4776	4.west Southeast Asia	Thailand	Wang Pha	2012	Ser258Leu/Phe313Ser	Lys76Thr	CVIET
NHP4778	4.west Southeast Asia	Thailand	Wang Pha	2012	Ser258Leu/Phe313Ser	Lys76Thr	CVIET
NHP4779	4.west Southeast Asia	Thailand	Wang Pha	2012	Ser258Leu/Phe313Ser	Lys76Thr	CVIET
NHP4780	4.west Southeast Asia	Thailand	Wang Pha	2012	Ser258Leu/Phe313Ser	Lys76Thr	CVIET
NHP4781	4.west Southeast Asia	Thailand	Wang Pha	2012	Ser258Leu/Phe313Ser	Lys76Thr	CVIET
NHP4782	4.west Southeast Asia	Thailand	Wang Pha	2012	Lys541Asn/Phe313Ser	Lys76Thr	CVIET
NHP4783	4.west Southeast Asia	Thailand	Wang Pha	2012	Lys541Asn/Phe313Ser	Lys76Thr	CVIET
NHP4788	4.west Southeast Asia	Thailand	Wang Pha	2012	Ser258Leu/Phe313Ser	Lys76Thr	CVIET
NHP4791	4.west Southeast Asia	Thailand	Wang Pha	2012	Lys541Asn/Phe313Ser	Lys76Thr	CVIET
NHP4795	4.west Southeast Asia	Thailand	Wang Pha	2012	Lys541Asn/Phe313Ser	Lys76Thr	CVIET
NHP4796	4.west Southeast Asia	Thailand	Wang Pha	2012	Ser258Leu/Phe313Ser	Lys76Thr	CVIET
NHP4800	4.west Southeast Asia	Thailand	Wang Pha	2012	Lys541Asn/Phe313Ser	Lys76Thr	CVIET
NHP4801	4.west Southeast Asia	NA	NA	NA	Ser258Leu	Lys76Thr	CVIET
NHP4810	4.west Southeast Asia	Thailand	Wang Pha	2012	Lys541Asn/Phe313Ser	Lys76Thr	CVIET
NHP4811	4.west Southeast Asia	Thailand	Wang Pha	2012	Ser258Leu/Phe313Ser	Lys76Thr	CVIET
NHP4815	4.west Southeast Asia	Thailand	Wang Pha	2012	Ser258Leu/Phe313Ser	Lys76Thr	CVIET
NHP4826	4.west Southeast Asia	Thailand	Wang Pha	2012	Gln454Glu/Phe313Ser	Lys76Thr	CVIET
NHP4827	4.west Southeast Asia	Thailand	Wang Pha	2012	Ser258Leu/Phe313Ser	Lys76Thr	CVIET
NHP4828	4.west Southeast Asia	Thailand	Wang Pha	2012	Lys541Asn/Phe313Ser	Lys76Thr	CVIET
NHP4829	4.west Southeast Asia	Thailand	Wang Pha	2012	Lys541Asn/Phe313Ser	Lys76Thr	CVIET
NHP4830	4.west Southeast Asia	Thailand	Wang Pha	2012	Ser258Leu/Phe313Ser	Lys76Thr	CVIET
NHP4832	4.west Southeast Asia	Thailand	Wang Pha	2012	Ser258Leu/Phe313Ser	Lys76Thr	CVIET
NHP4834	4.west Southeast Asia	Thailand	Wang Pha	2012	Lys541Asn/Phe313Ser	Lys76Thr	CVIET
NHP4835	4.west Southeast Asia	Thailand	Wang Pha	2012	Lys541Asn/Phe313Ser	Lys76Thr	CVIET
NHP4839	4.west Southeast Asia	Thailand	Wang Pha	2012	Ser258Leu/Phe313Ser	Lys76Thr	CVIET
NHP4840	4.west Southeast Asia	Thailand	Wang Pha	2012	Lys541Asn/Phe313Ser	Lys76Thr	CVIET
NHP4841	4.west Southeast Asia	Thailand	Wang Pha	2012	Ser258Leu/Phe313Ser	Lys76Thr	CVIET
NHP4843	4.west Southeast Asia	Thailand	Wang Pha	2012	Lys541Asn/Phe313Ser	Lys76Thr	CVIET
NHP4859	4.west Southeast Asia	Thailand	Wang Pha	2012	Lys541Asn/Phe313Ser	Lys76Thr	CVIET
NHP4945	4.west Southeast Asia	Thailand	Wang Pha	2014	Lys541Asn/Phe313Ser	Lys76Thr	CVIET
NHP4946	4.west Southeast Asia	Thailand	Wang Pha	2014	Ser258Leu/Phe313Ser	Lys76Thr	CVIET
NHP4947	4.west Southeast Asia	Thailand	Wang Pha	2014	Lys541Asn/Phe313Ser	Lys76Thr	CVIET
NHP4949	4.west Southeast Asia	Thailand	Wang Pha	2014	Lys541Asn/Phe313Ser	Lys76Thr	CVIET
NHP4952	4.west Southeast Asia	Thailand	Wang Pha	2014	Ser258Leu/Phe313Ser	Lys76Thr	CVIET
OHP111	4.west Southeast Asia	Thailand	Maela	2001	Ser258Leu/Gly308Glu	Lys76Thr	CVIET
OHP122	4.west Southeast Asia	Thailand	Maela	2002	Lys541Asn/Phe313Ser	Lys76Thr	CVIET
OHP124	4.west Southeast Asia	Thailand	Maela	2002	Ser258Leu/Phe313Ser	Lys76Thr	CVIET
OHP1501	4.west Southeast Asia	Thailand	Wang Pha	2004	Phe313Ser	Lys76Thr	CVIET
OHP260	4.west Southeast Asia	NA	NA	NA	Ser258Leu/Phe313Ser	Lys76Thr	CVIET
OHP268	4.west Southeast Asia	Thailand	Maela	2003	Ser258Leu/Phe313Ser	Lys76Thr	CVIET
OHP275	4.west Southeast Asia	Thailand	Maela	2003	Ser258Leu/Phe313Ser	Lys76Thr	CVIET
OHP277	4.west Southeast Asia	Thailand	Maela	2003	Ser258Leu/Phe313Ser	Lys76Thr	CVIET
OHP289	4.west Southeast Asia	NA	NA	NA	Ser258Leu/Phe313Ser	Lys76Thr	CVIET
OHP292	4.west Southeast Asia	Thailand	Maela	2003	Lys541Asn/Phe313Ser	Lys76Thr	CVIET
OHP293	4.west Southeast Asia	Thailand	Maela	2003	Ser258Leu/Phe313Ser	Lys76Thr	CVIET
OHP304	4.west Southeast Asia	NA	NA	NA	Ser258Leu/Phe313Ser	Lys76Thr	CVIET
OHP337	4.west Southeast Asia	Thailand	Maela	2004	Ser258Leu/Phe313Ser	Lys76Thr	CVIET
OHP343	4.west Southeast Asia	Thailand	Maela	2004	Lys541Asn/Phe313Ser	Lys76Thr	CVIET
OHP92	4.west Southeast Asia	Thailand	Maela	2001	Ser258Leu/Phe313Ser	Lys76Thr	CVIET
OZC2S2001	4.west Southeast Asia	NA	NA	NA	Gln454Glu/Phe313Ser	NA	NA
OZC2S2006	4.west Southeast Asia	Thailand	Wang Pha	2014	Ser258Leu/Phe313Ser	NA	NA
OZC2S3003	4.west Southeast Asia	Thailand	Mawker Thai	2014	Ser258Leu/Gly308Glu	NA	NA
PD0003-C	4.west Southeast Asia	Thailand	Mae Sot	2005	Ser258Leu/Phe313Ser	Lys76Thr	CVIET
PD0004-03	4.west Southeast Asia	Thailand	WPA	2004	Ser258Leu/Phe313Ser	Lys76Thr	CVIET
PD0004-C	4.west Southeast Asia	Thailand	Mae Sot	2005	Ser258Leu/Phe313Ser	Lys76Thr	CVIET
PD0005-01	4.west Southeast Asia	Thailand	Mae Sot	2002	Phe313Ser	NA	NA
PD0005-C	4.west Southeast Asia	Thailand	Mae Sot	2005	Ser258Leu/Phe313Ser	Lys76Thr	CVIET
PD0006-01	4.west Southeast Asia	Thailand	Mae Sot	2003	Ser258Leu/Phe313Ser	Lys76Thr	CVIET
PD0011-01	4.west Southeast Asia	Thailand	MKT	2002	Ser258Leu/Phe313Ser	Lys76Thr	CVIET
PD0015-02	4.west Southeast Asia	Thailand	Mae Sot	2007	Ser258Leu/Phe313Ser	Lys76Thr	CVIET
PD0016-C	4.west Southeast Asia	Thailand	Mae Sot	2005	Ser258Leu/Phe313Ser	Lys76Thr	CVIET
PD0017-C	4.west Southeast Asia	Thailand	Mae Sot	2006	Ser258Leu/Phe313Ser	Lys76Thr	CVIET
PD0022-C	4.west Southeast Asia	Thailand	Mae Sot	2005	Ser258Leu/Phe313Ser	Lys76Thr	CVIET
PD0025-C	4.west Southeast Asia	Thailand	Mae Sot	2005	Ser258Leu/Phe313Ser	Lys76Thr	CVIET
PD0026-C	4.west Southeast Asia	Thailand	Mae Sot	2005	Ser258Leu/Phe313Ser	Lys76Thr	CVIET
PD0027-C	4.west Southeast Asia	Thailand	Mae Sot	2005	Ser258Leu/Phe313Ser	Lys76Thr	CVIET
PD0028-C	4.west Southeast Asia	Thailand	Mae Sot	2005	Ser258Leu/Phe313Ser	Lys76Thr	CVIET
PD0029-C	4.west Southeast Asia	Thailand	Mae Sot	2005	Ser258Leu/Phe313Ser	Lys76Thr	CVIET
PD0031-C	4.west Southeast Asia	Thailand	Mae Sot	2005	Ser258Leu/Phe313Ser	Lys76Thr	CVIET
PD0032-C	4.west Southeast Asia	Thailand	Mae Sot	2005	Ser258Leu/Phe313Ser	Lys76Thr	CVIET
PD0033-C	4.west Southeast Asia	Thailand	Mae Sot	2005	Lys541Asn/Phe313Ser	Lys76Thr	CVIET
PD0034-C	4.west Southeast Asia	Thailand	Mae Sot	2008	Ser258Leu/Phe313Ser	Lys76Thr	CVIET
PD0037-C	4.west Southeast Asia	Thailand	Mae Sot	2003	Lys541Asn/Phe313Ser	Lys76Thr	CVIET
PD0038-C	4.west Southeast Asia	Thailand	Mae Sot	2003	Lys541Asn/Phe313Ser	Lys76Thr	CVIET
PD0039-C	4.west Southeast Asia	NA	NA	NA	Ser258Leu	WT	CVMNK
PD0040-C	4.west Southeast Asia	Thailand	Mae Sot	2004	Ser258Leu/Phe313Ser	Lys76Thr	CVIET
PD0041-C	4.west Southeast Asia	Thailand	Mae Sot	2004	Lys541Asn/Phe313Ser	Lys76Thr	CVIET
PD0042-C	4.west Southeast Asia	Thailand	Mae Sot	2004	Lys541Asn/Phe313Ser	Lys76Thr	CVIET
PD0043-C	4.west Southeast Asia	Thailand	Mae Sot	2005	Ser258Leu/Phe313Ser	Lys76Thr	CVIET
PD0044-C	4.west Southeast Asia	NA	NA	NA	Ser258Leu/Phe313Ser	Lys76Thr	CVIET
PD0046-C	4.west Southeast Asia	Thailand	Mae Sot	2005	Lys541Asn/Phe313Ser	Lys76Thr	CVIET
PD0048-C	4.west Southeast Asia	Thailand	Mae Sot	2003	Lys541Asn/Phe313Ser	Lys76Thr	CVIET
PD0052-C	4.west Southeast Asia	Thailand	Mae Sot	2004	Ser258Leu/Phe313Ser	Lys76Thr	CVIET
PD0053-C	4.west Southeast Asia	Thailand	Mae Sot	2005	Ser258Leu/Phe313Ser	Lys76Thr	CVIET
PD0056-C	4.west Southeast Asia	Thailand	Mae Sot	2004	Lys541Asn/Phe313Ser	Lys76Thr	CVIET
PD0057-C	4.west Southeast Asia	Thailand	MKT	2005	Lys541Asn/Phe313Ser	Lys76Thr	CVIET
PD0058-C	4.west Southeast Asia	Thailand	Mae Sot	2003	Lys541Asn/Phe313Ser	Lys76Thr	CVIET
PD0061-C	4.west Southeast Asia	Thailand	Mae Sot	2004	Lys541Asn/Phe313Ser	Lys76Thr	CVIET
PD0067-C	4.west Southeast Asia	Thailand	Mae Sot	2004	Lys541Asn/Phe313Ser	Lys76Thr	CVIET
PD0070-C	4.west Southeast Asia	Thailand	Mae Sot	2004	Phe313Ser	Lys76Thr	CVIET
PD0071-C	4.west Southeast Asia	NA	NA	NA	Ser258Leu/Phe313Ser	Lys76Thr	CVIET
PD0072-C	4.west Southeast Asia	Thailand	Mae Sot	2003	Ser258Leu	Lys76Thr	CVIET
PD0073-C	4.west Southeast Asia	Thailand	Mae Sot	2004	Ser258Leu/Phe313Ser	Lys76Thr	CVIET
PD0074-C	4.west Southeast Asia	Thailand	Mae Sot	2003	Ser258Leu/Phe313Ser	Lys76Thr	CVIET
PD0075-C	4.west Southeast Asia	Thailand	Mae Sot	2003	Ser258Leu/Phe313Ser	Lys76Thr	CVIET
PD0077-C	4.west Southeast Asia	Thailand	Mae Sot	2003	Ser258Leu/Phe313Ser	Lys76Thr	CVIET
PD0078-C	4.west Southeast Asia	Thailand	Mae Sot	2003	Ser258Leu/Phe313Ser	Lys76Thr	CVIET
PD0079-C	4.west Southeast Asia	Thailand	MKT	2003	Ser258Leu/Phe313Ser	Lys76Thr	CVIET
PD0080-C	4.west Southeast Asia	Thailand	Mae Sot	2003	Lys541Asn/Phe313Ser	Lys76Thr	CVIET
PD0083-C	4.west Southeast Asia	Thailand	Mae Sot	2003	Ser258Leu/Phe313Ser	Lys76Thr	CVIET
PD0084-C	4.west Southeast Asia	Thailand	MKT	2003	Lys541Asn/Phe313Ser	Lys76Thr	CVIET
PD0085-C	4.west Southeast Asia	Thailand	Mae Sot	2003	Ser258Leu/Phe313Ser	Lys76Thr	CVIET
PD0086-C	4.west Southeast Asia	Thailand	Mae Sot	2003	Ser258Leu/Phe313Ser	Lys76Thr	CVIET
PD0087-C	4.west Southeast Asia	Thailand	Mae Sot	2003	Lys541Asn/Phe313Ser	Lys76Thr	CVIET
PD0088-C	4.west Southeast Asia	Thailand	Mae Sot	2004	Ser258Leu/Phe313Ser	Lys76Thr	CVIET
PD0089-C	4.west Southeast Asia	Thailand	MKT	2004	Ser258Leu/Phe313Ser	Lys76Thr	CVIET
PD0090-C	4.west Southeast Asia	Thailand	MKT	2004	Ser258Leu/Phe313Ser	Lys76Thr	CVIET
PD0091-C	4.west Southeast Asia	Thailand	WPA	2004	Ser258Leu/Phe313Ser	Lys76Thr	CVIET
PD0092-C	4.west Southeast Asia	Thailand	Mae Sot	2004	Lys541Asn/Phe313Ser	Lys76Thr	CVIET
PD0094-C	4.west Southeast Asia	Thailand	Mae Sot	2004	Ser258Leu/Phe313Ser	Lys76Thr	CVIET
PD0095-C	4.west Southeast Asia	Thailand	MKT	2004	Ser258Leu/Phe313Ser	Lys76Thr	CVIET
PD0096-C	4.west Southeast Asia	Thailand	MKT	2004	Ser258Leu/Phe313Ser	Lys76Thr	CVIET
PD0098-C	4.west Southeast Asia	Thailand	Mae Sot	2005	Ser258Leu/Phe313Ser	Lys76Thr	CVIET
PD0101-C	4.west Southeast Asia	Thailand	Mae Sot	2005	Ser258Leu/Phe313Ser	Lys76Thr	CVIET
PD0102-C	4.west Southeast Asia	Thailand	MKT	2005	Ser258Leu/Phe313Ser	Lys76Thr	CVIET
PD0103-C	4.west Southeast Asia	Thailand	Mae Sot	2005	Ser258Leu/Phe313Ser	Lys76Thr	CVIET
PD0105-C	4.west Southeast Asia	Thailand	Mae Sot	2003	Lys541Asn/Phe313Ser	Lys76Thr	CVIET
PD0111-C	4.west Southeast Asia	Thailand	MKT	2003	Lys541Asn/Phe313Ser	Lys76Thr	CVIET
PD0112-C	4.west Southeast Asia	Thailand	Mae Sot	2003	Ser258Leu/Phe313Ser	Lys76Thr	CVIET
PD0115-Cx	4.west Southeast Asia	Thailand	Mae Sot	2004	Ser258Leu/Phe313Ser	Lys76Thr	CVIET
PD0116-C	4.west Southeast Asia	Thailand	Mae Sot	2005	Ser258Leu/Phe313Ser	Lys76Thr	CVIET
PD0118-C	4.west Southeast Asia	Thailand	Mae Sot	2005	Lys541Asn/Phe313Ser	Lys76Thr	CVIET
PD0121-C	4.west Southeast Asia	Thailand	Mae Sot	2005	Ser258Leu/Phe313Ser	Lys76Thr	CVIET
PD0122-C	4.west Southeast Asia	Thailand	Mae Sot	2005	Lys541Asn/Phe313Ser	Lys76Thr	CVIET
PD0123-C	4.west Southeast Asia	Thailand	Mae Sot	2005	Ser258Leu/Phe313Ser	Lys76Thr	CVIET
PD0125-C	4.west Southeast Asia	Thailand	Mae Sot	2003	Ser258Leu	Lys76Thr	CVIET
PD0126-C	4.west Southeast Asia	Thailand	Mae Sot	2005	Ser258Leu/Phe313Ser	Lys76Thr	CVIET
PD0127-C	4.west Southeast Asia	Thailand	Mae Sot	2004	Ser258Leu	Lys76Thr	CVIET
PD0129-C	4.west Southeast Asia	Thailand	Mae Sot	2005	Ser258Leu/Phe313Ser	Lys76Thr	CVIET
PD0130-C	4.west Southeast Asia	Thailand	Mae Sot	2005	Ser258Leu/Phe313Ser	Lys76Thr	CVIET
PD0131-C	4.west Southeast Asia	Thailand	Mae Sot	2005	Lys541Asn/Phe313Ser	Lys76Thr	CVIET
PD0132-C	4.west Southeast Asia	Thailand	Mae Sot	2005	Ser258Leu/Phe313Ser	Lys76Thr	CVIET
PD0133-C	4.west Southeast Asia	Thailand	Mae Sot	2005	Ser258Leu/Phe313Ser	Lys76Thr	CVIET
PD0134-C	4.west Southeast Asia	Thailand	Mae Sot	2005	Lys541Asn/Phe313Ser	Lys76Thr	CVIET
PD0135-C	4.west Southeast Asia	Thailand	Mae Sot	2005	Ser258Leu/Phe313Ser	Lys76Thr	CVIET
PD0140-C	4.west Southeast Asia	Thailand	Mae Sot	2004	Ser258Leu/Phe313Ser	Lys76Thr	CVIET
PD0141-C	4.west Southeast Asia	Thailand	Mae Sot	2005	Ser258Leu/Phe313Ser	Lys76Thr	CVIET
PD0142-C	4.west Southeast Asia	Thailand	Mae Sot	2005	Lys541Asn/Phe313Ser	Lys76Thr	CVIET
PD0459-Cx	4.west Southeast Asia	Thailand	Mae Sot	2011	Lys541Asn/Phe313Ser	Lys76Thr	CVIET
PD0461-C	4.west Southeast Asia	Thailand	Mae Sot	2011	Lys541Asn/Phe313Ser	Lys76Thr	CVIET
PD0462-C	4.west Southeast Asia	Thailand	Mae Sot	2011	Lys541Asn/Phe313Ser	Lys76Thr	CVIET
PD0467-C	4.west Southeast Asia	Thailand	Mae Sot	2011	Lys541Asn/Phe313Ser	Lys76Thr	CVIET
PD0468-C	4.west Southeast Asia	NA	NA	NA	Ser258Leu/Gly308Glu	Lys76Thr	CVIET
PD0470-C	4.west Southeast Asia	Thailand	Mae Sot	2011	Ser258Leu/Phe313Ser	Lys76Thr	CVIET
PD0471-C	4.west Southeast Asia	Thailand	Mae Sot	2011	Ser258Leu/Phe313Ser	Lys76Thr	CVIET
PD0472-C	4.west Southeast Asia	Thailand	Mae Sot	2011	Lys541Asn/Phe313Ser	Lys76Thr	CVIET
PD0473-C	4.west Southeast Asia	Thailand	Mae Sot	2011	Lys541Asn/Phe313Ser	Lys76Thr	CVIET
PD0474-C	4.west Southeast Asia	Thailand	Mae Sot	2011	Ser258Leu/Phe313Ser	Lys76Thr	CVIET
PD0475-C	4.west Southeast Asia	Thailand	Mae Sot	2011	Ser258Leu/Phe313Ser	Lys76Thr	CVIET
PD0476-C	4.west Southeast Asia	Thailand	Mae Sot	2011	Ser258Leu/Phe313Ser	Lys76Thr	CVIET
PD0477-C	4.west Southeast Asia	Thailand	Mae Sot	2011	Lys541Asn/Phe313Ser	Lys76Thr	CVIET
PD0478-C	4.west Southeast Asia	Thailand	Mae Sot	2011	Lys541Asn/Phe313Ser	Lys76Thr	CVIET
PD0480-C	4.west Southeast Asia	Thailand	Mae Sot	2011	Gln454Glu/Phe313Ser	Lys76Thr	CVIET
PD0481-C	4.west Southeast Asia	Thailand	Mae Sot	2012	Ser258Leu/Phe313Ser	Lys76Thr	CVIET
PD0483-C	4.west Southeast Asia	Thailand	Mae Sot	2012	Ser258Leu/Phe313Ser	Lys76Thr	CVIET
PD0487-C	4.west Southeast Asia	Thailand	Mae Sot	2012	Ser258Leu/Phe313Ser	Lys76Thr	CVIET
PD0488-C	4.west Southeast Asia	Thailand	Mae Sot	2012	Ser258Leu/Phe313Ser	Lys76Thr	CVIET
PD0490-C	4.west Southeast Asia	Thailand	Mae Sot	2011	Lys541Asn/Phe313Ser	Lys76Thr	CVIET
PD0494-C	4.west Southeast Asia	Thailand	Mae Sot	2012	Ser258Leu/Phe313Ser	Lys76Thr	CVIET
PD0495-C	4.west Southeast Asia	Thailand	Mae Sot	2012	Ser258Leu/Phe313Ser	Lys76Thr	CVIET
PD0496-C	4.west Southeast Asia	Thailand	Mae Sot	2012	Lys541Asn/Phe313Ser	Lys76Thr	CVIET
PD0497-C	4.west Southeast Asia	Thailand	Mae Sot	2012	Lys541Asn/Phe313Ser	Lys76Thr	CVIET
PD0511-C	4.west Southeast Asia	Thailand	Mae Sot	2011	Ser258Leu/Phe313Ser	Lys76Thr	CVIET
PD0512-C	4.west Southeast Asia	Thailand	Mae Sot	2011	Lys541Asn/Phe313Ser	Lys76Thr	CVIET
PD0513-C	4.west Southeast Asia	Thailand	Mae Sot	2011	Lys541Asn/Phe313Ser	Lys76Thr	CVIET
PD0514-C	4.west Southeast Asia	Thailand	Mae Sot	2011	Lys541Asn/Phe313Ser	Lys76Thr	CVIET
PD0516-C	4.west Southeast Asia	Thailand	Mae Sot	2012	Ser258Leu/Phe313Ser	Lys76Thr	CVIET
PD0518-C	4.west Southeast Asia	Thailand	Mae Sot	2012	Ser258Leu/Phe313Ser	Lys76Thr	CVIET
PD0520-C	4.west Southeast Asia	Thailand	Mae Sot	2012	Lys541Asn/Phe313Ser	Lys76Thr	CVIET
PD0521-C	4.west Southeast Asia	Thailand	Mae Sot	2012	Lys541Asn/Phe313Ser	Lys76Thr	CVIET
PD0522-C	4.west Southeast Asia	Thailand	Mae Sot	2012	Gln454Glu/Phe313Ser	Lys76Thr	CVIET
PD0523-C	4.west Southeast Asia	Thailand	Mae Sot	2012	Lys541Asn/Phe313Ser	Lys76Thr	CVIET
PD0524-C	4.west Southeast Asia	Thailand	Mae Sot	2012	Ser258Leu/Phe313Ser	Lys76Thr	CVIET
PD0525-C	4.west Southeast Asia	Thailand	Mae Sot	2012	Lys541Asn/Phe313Ser	Lys76Thr	CVIET
PD0527-C	4.west Southeast Asia	Thailand	Mae Sot	2012	Ser258Leu/Phe313Ser	Lys76Thr	CVIET
PD0528-C	4.west Southeast Asia	Thailand	Mae Sot	2012	Ser258Leu	Lys76Thr	CVIET
PD0529-C	4.west Southeast Asia	Thailand	Mae Sot	2012	Lys541Asn/Phe313Ser	Lys76Thr	CVIET
PD0530-C	4.west Southeast Asia	Thailand	Mae Sot	2012	Ser258Leu/Phe313Ser	Lys76Thr	CVIET
PD0532-C	4.west Southeast Asia	Thailand	Mae Sot	2012	Ser258Leu/Phe313Ser	Lys76Thr	CVIET
PD0533-C	4.west Southeast Asia	Thailand	Mae Sot	2012	Ser258Leu/Phe313Ser	Lys76Thr	CVIET
PD0535-C	4.west Southeast Asia	Thailand	Mae Sot	2012	Ser258Leu/Phe313Ser	Lys76Thr	CVIET
PD0539-C	4.west Southeast Asia	Thailand	Mae Sot	2012	Lys541Asn/Phe313Ser	Lys76Thr	CVIET
PD0540-C	4.west Southeast Asia	Thailand	Mae Sot	2012	Ser258Leu/Phe313Ser	Lys76Thr	CVIET
PD0541-C	4.west Southeast Asia	Thailand	Mae Sot	2012	Lys541Asn/Phe313Ser	Lys76Thr	CVIET
PD0543-C	4.west Southeast Asia	Thailand	Mae Sot	2012	Ser258Leu/Phe313Ser	Lys76Thr	CVIET
PD0544-C	4.west Southeast Asia	Thailand	Mae Sot	2012	Lys541Asn/Phe313Ser	Lys76Thr	CVIET
PD0545-C	4.west Southeast Asia	Thailand	Mae Sot	2012	Ser258Leu/Phe313Ser	Lys76Thr	CVIET
PD0546-C	4.west Southeast Asia	Thailand	Mae Sot	2012	Ser258Leu/Phe313Ser	Lys76Thr	CVIET
PD0547-C	4.west Southeast Asia	Thailand	Mae Sot	2012	Ser258Leu/Phe313Ser	Lys76Thr	CVIET
PD0548-C	4.west Southeast Asia	Thailand	Mae Sot	2012	Lys541Asn/Phe313Ser	Lys76Thr	CVIET
PD0549-C	4.west Southeast Asia	Thailand	Mae Sot	2012	Ser258Leu/Phe313Ser	Lys76Thr	CVIET
PD0550-C	4.west Southeast Asia	Thailand	Mae Sot	2011	Ser258Leu/Phe313Ser	Lys76Thr	CVIET
PD0552-C	4.west Southeast Asia	Thailand	Mae Sot	2011	Ser258Leu/Phe313Ser	Lys76Thr	CVIET
PD0553-C	4.west Southeast Asia	Thailand	Mae Sot	2012	Lys541Asn/Phe313Ser	Lys76Thr	CVIET
PD0555-C	4.west Southeast Asia	Thailand	Mae Sot	2012	Ser258Leu/Phe313Ser	Lys76Thr	CVIET
PD0556-C	4.west Southeast Asia	Thailand	Mae Sot	2012	Ser258Leu/Phe313Ser	Lys76Thr	CVIET
PD0557-C	4.west Southeast Asia	Thailand	Mae Sot	2012	Ser258Leu/Phe313Ser	Lys76Thr	CVIET
PD0558-C	4.west Southeast Asia	Thailand	Mae Sot	2012	Ser258Leu/Phe313Ser	Lys76Thr	CVIET
PD0559-C	4.west Southeast Asia	Thailand	Mae Sot	2012	Ser258Leu/Phe313Ser	Lys76Thr	CVIET
PD0561-C	4.west Southeast Asia	Thailand	Mae Sot	2012	Lys541Asn/Phe313Ser	Lys76Thr	CVIET
PD0562-C	4.west Southeast Asia	Thailand	Mae Sot	2012	Ser258Leu/Phe313Ser	Lys76Thr	CVIET
PD0563-C	4.west Southeast Asia	Thailand	Mae Sot	2012	Ser258Leu/Phe313Ser	Lys76Thr	CVIET
PD0564-C	4.west Southeast Asia	Thailand	Mae Sot	2012	Ser258Leu/Phe313Ser	Lys76Thr	CVIET
PD0565-C	4.west Southeast Asia	Thailand	Mae Sot	2012	Ser258Leu/Phe313Ser	Lys76Thr	CVIET
PD0567-C	4.west Southeast Asia	Thailand	Mae Sot	2012	Ser258Leu/Phe313Ser	Lys76Thr	CVIET
PD0569-C	4.west Southeast Asia	Thailand	Mae Sot	2012	Ser258Leu/Phe313Ser	Lys76Thr	CVIET
PD0570-C	4.west Southeast Asia	Thailand	Mae Sot	2012	Lys541Asn/Phe313Ser	Lys76Thr	CVIET
PD0571-C	4.west Southeast Asia	Thailand	Mae Sot	2012	Lys541Asn/Phe313Ser	Lys76Thr	CVIET
PD0572-C	4.west Southeast Asia	Thailand	Mae Sot	2012	Lys541Asn/Phe313Ser	Lys76Thr	CVIET
PD0573-C	4.west Southeast Asia	Thailand	Mae Sot	2012	Lys541Asn/Phe313Ser	Lys76Thr	CVIET
PD0574-C	4.west Southeast Asia	Thailand	Mae Sot	2012	Lys541Asn/Phe313Ser	Lys76Thr	CVIET
PD0626-C	4.west Southeast Asia	Thailand	Mae Sot	2011	Lys541Asn/Phe313Ser	Lys76Thr	CVIET
PD0627-C	4.west Southeast Asia	Thailand	Mae Sot	2011	Lys541Asn/Phe313Ser	Lys76Thr	CVIET
PD0629-C	4.west Southeast Asia	Thailand	Mae Sot	2011	Lys541Asn/Phe313Ser	Lys76Thr	CVIET
PD0630-C	4.west Southeast Asia	Thailand	Mae Sot	2011	Ser258Leu/Phe313Ser	Lys76Thr	CVIET
PD0632-C	4.west Southeast Asia	Thailand	Mae Sot	2012	Ser258Leu/Phe313Ser	Lys76Thr	CVIET
PD0635-C	4.west Southeast Asia	Thailand	Mae Sot	2012	Ser258Leu/Phe313Ser	Lys76Thr	CVIET
PD0636-C	4.west Southeast Asia	Thailand	Mae Sot	2012	Ser258Leu/Phe313Ser	Lys76Thr	CVIET
PD0637-C	4.west Southeast Asia	Thailand	Mae Sot	2012	Lys541Asn/Phe313Ser	Lys76Thr	CVIET
PD0638-C	4.west Southeast Asia	Thailand	Mae Sot	2011	Lys541Asn/Phe313Ser	Lys76Thr	CVIET
PD0640-C	4.west Southeast Asia	Thailand	Mae Sot	2012	Lys541Asn/Phe313Ser	Lys76Thr	CVIET
PD0716-C	4.west Southeast Asia	Thailand	MKT	2007	Ser258Leu/Phe313Ser	Lys76Thr	CVIET
PD0717-C	4.west Southeast Asia	Thailand	MKT	2007	Ser258Leu/Phe313Ser	Lys76Thr	CVIET
PD0718-C	4.west Southeast Asia	Thailand	Mae Sot	2007	Ser258Leu/Phe313Ser	Lys76Thr	CVIET
PD0720-C	4.west Southeast Asia	Thailand	MKT	2008	Ser258Leu/Phe313Ser	Lys76Thr	CVIET
PD0721-C	4.west Southeast Asia	Thailand	MKT	2008	Lys541Asn/Phe313Ser	Lys76Thr	CVIET
PD0722-C	4.west Southeast Asia	Thailand	Mae Sot	2008	Ser258Leu/Phe313Ser	Lys76Thr	CVIET
PD0723-C	4.west Southeast Asia	Thailand	MKT	2008	Ser258Leu/Phe313Ser	Lys76Thr	CVIET
PD0724-C	4.west Southeast Asia	Thailand	MKT	2008	Ser258Leu/Phe313Ser	Lys76Thr	CVIET
PD0725-C	4.west Southeast Asia	Thailand	MKT	2008	Ser258Leu/Phe313Ser	Lys76Thr	CVIET
PD0726-C	4.west Southeast Asia	Thailand	MKT	2008	Lys541Asn/Phe313Ser	Lys76Thr	CVIET
PD0727-C	4.west Southeast Asia	Thailand	MKT	2008	Ser258Leu/Phe313Ser	Lys76Thr	CVIET
PD0728-C	4.west Southeast Asia	Thailand	MKT	2008	Ser258Leu/Phe313Ser	Lys76Thr	CVIET
PD0730-C	4.west Southeast Asia	Thailand	MKT	2008	Lys541Asn/Phe313Ser	Lys76Thr	CVIET
PD0731-C	4.west Southeast Asia	Thailand	MKT	2008	Ser258Leu/Phe313Ser	Lys76Thr	CVIET
PD0733-C	4.west Southeast Asia	Thailand	MKT	2008	Ser258Leu/Phe313Ser	Lys76Thr	CVIET
PD0734-C	4.west Southeast Asia	Thailand	MKT	2008	Lys541Asn/Phe313Ser	Lys76Thr	CVIET
PD0735-C	4.west Southeast Asia	Thailand	MKT	2008	Ser258Leu/Phe313Ser	Lys76Thr	CVIET
PD0741-C	4.west Southeast Asia	Thailand	MKT	2008	Ser258Leu/Phe313Ser	Lys76Thr	CVIET
PD0742-C	4.west Southeast Asia	Thailand	MKT	2008	Lys541Asn/Phe313Ser	Lys76Thr	CVIET
PD0743-C	4.west Southeast Asia	Thailand	MKT	2008	Ser258Leu/Phe313Ser	Lys76Thr	CVIET
PD0744-C	4.west Southeast Asia	Thailand	MKT	2008	Ser258Leu/Phe313Ser	Lys76Thr	CVIET
PD0745-C	4.west Southeast Asia	Thailand	MKT	2008	Ser258Leu/Phe313Ser	Lys76Thr	CVIET
PD0746-C	4.west Southeast Asia	Thailand	MKT	2008	Lys541Asn/Phe313Ser	Lys76Thr	CVIET
PD0747-C	4.west Southeast Asia	Thailand	MKT	2008	Lys541Asn/Phe313Ser	Lys76Thr	CVIET
PD0748-C	4.west Southeast Asia	Thailand	MKT	2008	Ser258Leu/Phe313Ser	Lys76Thr	CVIET
PD0749-C	4.west Southeast Asia	Thailand	MKT	2008	Ser258Leu/Phe313Ser	Lys76Thr	CVIET
PD0750-C	4.west Southeast Asia	Thailand	MKT	2008	Lys541Asn/Phe313Ser	Lys76Thr	CVIET
PD0751-C	4.west Southeast Asia	Thailand	MKT	2008	Ser258Leu/Phe313Ser	Lys76Thr	CVIET
PD0754-C	4.west Southeast Asia	Thailand	MKT	2008	Ser258Leu/Phe313Ser	Lys76Thr	CVIET
PD0755-C	4.west Southeast Asia	Thailand	MKT	2008	Ser258Leu/Phe313Ser	Lys76Thr	CVIET
PD0758-C	4.west Southeast Asia	Thailand	MKT	2008	Ser258Leu/Phe313Ser	Lys76Thr	CVIET
PD0760-C	4.west Southeast Asia	Thailand	MKT	2008	Ser258Leu/Phe313Ser	Lys76Thr	CVIET
PD0761-C	4.west Southeast Asia	Thailand	MKT	2008	Ser258Leu/Phe313Ser	Lys76Thr	CVIET
PD0762-C	4.west Southeast Asia	Thailand	MKT	2008	Lys541Asn/Phe313Ser	Lys76Thr	CVIET
PD0766-C	4.west Southeast Asia	Thailand	MKT	2008	Ser258Leu/Phe313Ser	Lys76Thr	CVIET
PD0767-C	4.west Southeast Asia	Thailand	MKT	2008	Lys541Asn/Phe313Ser	Lys76Thr	CVIET
PD0771-C	4.west Southeast Asia	Thailand	MKT	2008	Ser258Leu/Phe313Ser	Lys76Thr	CVIET
PD0772-C	4.west Southeast Asia	Thailand	MKT	2008	Ser258Leu/Phe313Ser	Lys76Thr	CVIET
PD0774-C	4.west Southeast Asia	Thailand	MKT	2008	Lys541Asn/Phe313Ser	Lys76Thr	CVIET
PD0776-C	4.west Southeast Asia	Thailand	Mae Sot	2008	Ser258Leu/Phe313Ser	Lys76Thr	CVIET
PD0777-C	4.west Southeast Asia	Thailand	MKT	2008	Ser258Leu/Phe313Ser	Lys76Thr	CVIET
PD0778-C	4.west Southeast Asia	Thailand	Mae Sot	2008	Ser258Leu/Phe313Ser	NA	NA
PD0781-C	4.west Southeast Asia	Thailand	Mae Sot	2008	Lys541Asn/Phe313Ser	Lys76Thr	CVIET
PD0782-C	4.west Southeast Asia	Thailand	MKT	2008	Ser258Leu/Phe313Ser	Lys76Thr	CVIET
PD0785-C	4.west Southeast Asia	Thailand	MKT	2008	Ser258Leu/Phe313Ser	Lys76Thr	CVIET
PD0786-C	4.west Southeast Asia	Thailand	Mae Sot	2008	Ser258Leu	Lys76Thr	CVIET
PD0787-C	4.west Southeast Asia	Thailand	MKT	2009	Ser258Leu/Phe313Ser	Lys76Thr	CVIET
PD0790-C	4.west Southeast Asia	Thailand	MKT	2010	Lys541Asn/Phe313Ser	Lys76Thr	CVIET
PD0791-C	4.west Southeast Asia	Thailand	MKT	2010	Ser258Leu/Phe313Ser	Lys76Thr	CVIET
PD0792-C	4.west Southeast Asia	Thailand	MKT	2010	Lys541Asn/Phe313Ser	Lys76Thr	CVIET
PD0793-C	4.west Southeast Asia	Thailand	MKT	2010	Lys541Asn/Phe313Ser	Lys76Thr	CVIET
PD0794-C	4.west Southeast Asia	Thailand	MKT	2010	Ser258Leu/Phe313Ser	Lys76Thr	CVIET
PD0795-C	4.west Southeast Asia	Thailand	MKT	2010	Ser258Leu/Phe313Ser	Lys76Thr	CVIET
PD0796-C	4.west Southeast Asia	Thailand	MKT	2010	Lys541Asn/Phe313Ser	Lys76Thr	CVIET
PD0798-C	4.west Southeast Asia	Thailand	MKT	2011	Ser258Leu/Phe313Ser	Lys76Thr	CVIET
PD0799-C	4.west Southeast Asia	Thailand	MKT	2012	Ser258Leu/Phe313Ser	Lys76Thr	CVIET
PD0800-C	4.west Southeast Asia	Thailand	MKT	2012	Ser258Leu/Phe313Ser	Lys76Thr	CVIET
PD0801-C	4.west Southeast Asia	Thailand	MKT	2012	Ser258Leu	Lys76Thr	CVIET
PD0803-C	4.west Southeast Asia	Thailand	MKT	2012	Ser258Leu/Phe313Ser	Lys76Thr	CVIET
PD0804-C	4.west Southeast Asia	Thailand	MKT	2012	Ser258Leu/Phe313Ser	Lys76Thr	CVIET
PD0806-C	4.west Southeast Asia	Thailand	MKT	2012	Ser258Leu/Phe313Ser	Lys76Thr	CVIET
PD0809-C	4.west Southeast Asia	Thailand	MKT	2013	Ser258Leu/Phe313Ser	Lys76Thr	CVIET
PD0810-C	4.west Southeast Asia	Thailand	MKT	2013	Ser258Leu/Phe313Ser	Lys76Thr	CVIET
PD0813-C	4.west Southeast Asia	Thailand	Mae Sot	2013	Lys541Asn/Phe313Ser	Lys76Thr	CVIET
PD0814-C	4.west Southeast Asia	Thailand	MKT	2013	Ser258Leu/Phe313Ser	Lys76Thr	CVIET
PD0816-C	4.west Southeast Asia	Thailand	MKT	2013	Ser258Leu/Phe313Ser	Lys76Thr	CVIET
PD0817-C	4.west Southeast Asia	Thailand	MKT	2013	Ser258Leu/Phe313Ser	Lys76Thr	CVIET
PD0818-C	4.west Southeast Asia	Thailand	MKT	2013	Ser258Leu/Phe313Ser	Lys76Thr	CVIET
PD0819-C	4.west Southeast Asia	Thailand	MKT	2013	Ser258Leu/Phe313Ser	Lys76Thr	CVIET
PD0820-C	4.west Southeast Asia	Thailand	MKT	2013	Ser258Leu/Phe313Ser	Lys76Thr	CVIET
PD0822-C	4.west Southeast Asia	Thailand	MKT	2013	Ser258Leu/Phe313Ser	Lys76Thr	CVIET
PD0823-C	4.west Southeast Asia	Thailand	MKT	2013	Ser258Leu/Phe313Ser	Lys76Thr	CVIET
PD0824-C	4.west Southeast Asia	Thailand	MKT	2013	Ser258Leu/Phe313Ser	Lys76Thr	CVIET
PD0825-C	4.west Southeast Asia	Thailand	MKT	2013	Ser258Leu/Phe313Ser	Lys76Thr	CVIET
PD0826-C	4.west Southeast Asia	Thailand	MKT	2013	Ser258Leu/Phe313Ser	Lys76Thr	CVIET
PD0827-C	4.west Southeast Asia	Thailand	MKT	2013	Ser258Leu/Phe313Ser	Lys76Thr	CVIET
PD0828-C	4.west Southeast Asia	Thailand	MKT	2013	Ser258Leu/Phe313Ser	Lys76Thr	CVIET
PD0829-C	4.west Southeast Asia	Thailand	MKT	2013	Ser258Leu/Phe313Ser	Lys76Thr	CVIET
PD0830-C	4.west Southeast Asia	Thailand	MKT	2013	Lys541Asn/Phe313Ser	Lys76Thr	CVIET
PD0831-C	4.west Southeast Asia	Thailand	MKT	2013	Lys541Asn/Phe313Ser	Lys76Thr	CVIET
PD0832-C	4.west Southeast Asia	Thailand	MKT	2013	Ser258Leu/Phe313Ser	Lys76Thr	CVIET
PD0833-C	4.west Southeast Asia	Thailand	PLU	2007	Ser258Leu/Phe313Ser	Lys76Thr	CVIET
PD0834-C	4.west Southeast Asia	Thailand	PLU	2007	Lys541Asn/Phe313Ser	Lys76Thr	CVIET
PD0835-C	4.west Southeast Asia	Thailand	PLU	2008	Lys541Asn/Phe313Ser	Lys76Thr	CVIET
PD0836-C	4.west Southeast Asia	Thailand	Mae Sot	2008	Ser258Leu/Phe313Ser	Lys76Thr	CVIET
PD0837-C	4.west Southeast Asia	Thailand	PLU	2008	Lys541Asn/Phe313Ser	Lys76Thr	CVIET
PD0838-C	4.west Southeast Asia	Thailand	PLU	2008	Lys541Asn/Phe313Ser	Lys76Thr	CVIET
PD0839-C	4.west Southeast Asia	Thailand	PLU	2008	Ser258Leu/Phe313Ser	Lys76Thr	CVIET
PD0840-C	4.west Southeast Asia	Thailand	PLU	2008	Ser258Leu/Phe313Ser	Lys76Thr	CVIET
PD0841-C	4.west Southeast Asia	Thailand	PLU	2008	Ser258Leu/Gly308Glu	Lys76Thr	CVIET
PD0842-C	4.west Southeast Asia	Thailand	PLU	2008	Lys541Asn/Phe313Ser	Lys76Thr	CVIET
PD0845-C	4.west Southeast Asia	Thailand	PLU	2008	Lys541Asn/Phe313Ser	Lys76Thr	CVIET
PD0846-C	4.west Southeast Asia	Thailand	PLU	2008	Ser258Leu/Phe313Ser	Lys76Thr	CVIET
PD0847-C	4.west Southeast Asia	Thailand	PLU	2008	Ser258Leu/Phe313Ser	Lys76Thr	CVIET
PD0848-C	4.west Southeast Asia	Thailand	PLU	2008	Ser258Leu/Phe313Ser	Lys76Thr	CVIET
PD0849-C	4.west Southeast Asia	Thailand	PLU	2008	Ser258Leu/Phe313Ser	Lys76Thr	CVIET
PD0853-C	4.west Southeast Asia	Thailand	Mae Sot	2008	Gln454Glu/Phe313Ser	Lys76Thr	CVIET
PD0854-C	4.west Southeast Asia	Thailand	PLU	2008	Lys541Asn/Phe313Ser	Lys76Thr	CVIET
PD0855-C	4.west Southeast Asia	Thailand	PLU	2008	Lys541Asn/Phe313Ser	Lys76Thr	CVIET
PD0856-C	4.west Southeast Asia	Thailand	PLU	2008	Lys541Asn/Phe313Ser	Lys76Thr	CVIET
PD0858-C	4.west Southeast Asia	Thailand	Mae Sot	2008	Ser258Leu/Phe313Ser	Lys76Thr	CVIET
PD0859-C	4.west Southeast Asia	Thailand	PLU	2008	Lys541Asn/Phe313Ser	Lys76Thr	CVIET
PD0860-C	4.west Southeast Asia	Thailand	PLU	2008	Ser258Leu/Phe313Ser	Lys76Thr	CVIET
PD0862-C	4.west Southeast Asia	Thailand	PLU	2008	Ser258Leu/Gly308Glu	Lys76Thr	CVIET
PD0863-C	4.west Southeast Asia	Thailand	PLU	2008	Ser258Leu/Phe313Ser	Lys76Thr	CVIET
PD0865-C	4.west Southeast Asia	Thailand	Mae Sot	2008	Lys541Asn/Phe313Ser	Lys76Thr	CVIET
PD0867-C	4.west Southeast Asia	Thailand	Mae Sot	2008	Ser258Leu	Lys76Thr	CVIET
PD0870-C	4.west Southeast Asia	Thailand	PLU	2013	Lys541Asn/Phe313Ser	Lys76Thr	CVIET
PD0871-C	4.west Southeast Asia	Thailand	PLU	2013	Lys541Asn/Phe313Ser	Lys76Thr	CVIET
PD0872-C	4.west Southeast Asia	Thailand	PLU	2013	Lys541Asn/Phe313Ser	Lys76Thr	CVIET
PD0873-C	4.west Southeast Asia	Thailand	PLU	2013	Ser258Leu/Phe313Ser	Lys76Thr	CVIET
PD0874-C	4.west Southeast Asia	Thailand	PLU	2013	Ser258Leu/Phe313Ser	Lys76Thr	CVIET
PD0875-C	4.west Southeast Asia	Thailand	MKK	2013	Ser258Leu	Lys76Thr	CVIET
PD0876-C	4.west Southeast Asia	Thailand	MKK	2013	Ser258Leu/Phe313Ser	Lys76Thr	CVIET
PD0877-C	4.west Southeast Asia	Thailand	Mae Sot	2013	Lys541Asn/Phe313Ser	WT	CVMNK
PD0878-C	4.west Southeast Asia	Thailand	MKK	2013	Lys541Asn/Phe313Ser	Lys76Thr	CVIET
PD0879-C	4.west Southeast Asia	Thailand	PLU	2013	Lys541Asn/Phe313Ser	Lys76Thr	CVIET
PD0881-C	4.west Southeast Asia	Thailand	MLA	2007	Ser258Leu/Phe313Ser	Lys76Thr	CVIET
PD0883-C	4.west Southeast Asia	Thailand	MLA	2007	Ser258Leu/Phe313Ser	Lys76Thr	CVIET
PD0885-C	4.west Southeast Asia	Thailand	MLA	2007	Ser258Leu/Phe313Ser	Lys76Thr	CVIET
PD0886-C	4.west Southeast Asia	Thailand	MLA	2008	Ser258Leu/Phe313Ser	Lys76Thr	CVIET
PD0887-C	4.west Southeast Asia	Thailand	MLA	2008	Ser258Leu/Phe313Ser	Lys76Thr	CVIET
PD0889-C	4.west Southeast Asia	Thailand	MLA	2008	Ser258Leu/Phe313Ser	Lys76Thr	CVIET
PD0894-C	4.west Southeast Asia	Thailand	MLA	2008	Lys541Asn/Phe313Ser	Lys76Thr	CVIET
PD0895-C	4.west Southeast Asia	Thailand	MLA	2008	Ser258Leu/Phe313Ser	Lys76Thr	CVIET
PD0904-C	4.west Southeast Asia	Thailand	MLA	2008	Ser258Leu/Phe313Ser	Lys76Thr	CVIET
PD0906-C	4.west Southeast Asia	Thailand	MLA	2008	Ser258Leu/Phe313Ser	Lys76Thr	CVIET
PD0907-C	4.west Southeast Asia	Thailand	MLA	2008	Ser258Leu/Phe313Ser	Lys76Thr	CVIET
PD0909-C	4.west Southeast Asia	Thailand	MLA	2008	Ser258Leu/Phe313Ser	Lys76Thr	CVIET
PD0914-C	4.west Southeast Asia	Thailand	MLA	2008	Ser258Leu/Phe313Ser	Lys76Thr	CVIET
PD0918-C	4.west Southeast Asia	Thailand	MLA	2008	Ser258Leu/Phe313Ser	Lys76Thr	CVIET
PD0919-C	4.west Southeast Asia	Thailand	MLA	2008	Ser258Leu/Phe313Ser	Lys76Thr	CVIET
PD0923-C	4.west Southeast Asia	Thailand	MLA	2010	Ser258Leu/Phe313Ser	Lys76Thr	CVIET
PD0924-C	4.west Southeast Asia	Thailand	MLA	2012	Lys541Asn/Phe313Ser	Lys76Thr	CVIET
PD0925-C	4.west Southeast Asia	Thailand	MLA	2012	Ser258Leu/Phe313Ser	Lys76Thr	CVIET
PD0926-C	4.west Southeast Asia	Thailand	MLA	2013	Ser258Leu/Phe313Ser	Lys76Thr	CVIET
PD0927-C	4.west Southeast Asia	Thailand	MLA	2013	Ser258Leu/Phe313Ser	Lys76Thr	CVIET
PD0928-C	4.west Southeast Asia	Thailand	MLA	2013	Lys541Asn/Phe313Ser	Lys76Thr	CVIET
PD0929-C	4.west Southeast Asia	Thailand	MLA	2013	Ser258Leu/Phe313Ser	Lys76Thr	CVIET
PD0930-C	4.west Southeast Asia	Thailand	MLA	2013	Lys541Asn/Phe313Ser	Lys76Thr	CVIET
PD0931-C	4.west Southeast Asia	Thailand	MLA	2013	Ser258Leu/Phe313Ser	Lys76Thr	CVIET
PD0932-C	4.west Southeast Asia	Thailand	MLA	2013	Ser258Leu/Phe313Ser	Lys76Thr	CVIET
PD0933-C	4.west Southeast Asia	Thailand	MLA	2013	Ser258Leu/Phe313Ser	Lys76Thr	CVIET
PD0934-C	4.west Southeast Asia	Thailand	MLA	2013	Lys541Asn/Phe313Ser	Lys76Thr	CVIET
PD0936-C	4.west Southeast Asia	Thailand	WPA	2007	Lys541Asn/Phe313Ser	Lys76Thr	CVIET
PD0937-C	4.west Southeast Asia	Thailand	WPA	2007	Ser258Leu/Phe313Ser	Lys76Thr	CVIET
PD0938-C	4.west Southeast Asia	Thailand	Mae Sot	2007	Ser258Leu/Phe313Ser	Lys76Thr	CVIET
PD0939-C	4.west Southeast Asia	Thailand	WPA	2007	Ser258Leu/Phe313Ser	Lys76Thr	CVIET
PD0942-C	4.west Southeast Asia	Thailand	WPA	2007	Phe313Ser	Lys76Thr	CVIET
PD0944-C	4.west Southeast Asia	Thailand	WPA	2007	Ser258Leu/Phe313Ser	Lys76Thr	CVIET
PD0949-C	4.west Southeast Asia	Thailand	WPA	2007	Ser258Leu/Phe313Ser	NA	NA
PD0950-C	4.west Southeast Asia	Thailand	WPA	2007	Ser258Leu/Phe313Ser	Lys76Thr	CVIET
PD0951-C	4.west Southeast Asia	Thailand	WPA	2007	Lys541Asn/Phe313Ser	Lys76Thr	CVIET
PD0952-C	4.west Southeast Asia	Thailand	WPA	2007	Ser258Leu/Phe313Ser	Lys76Thr	CVIET
PD0953-C	4.west Southeast Asia	Thailand	Mae Sot	2008	Ser258Leu/Phe313Ser	Lys76Thr	CVIET
PD0954-C	4.west Southeast Asia	Thailand	WPA	2008	Ser258Leu/Phe313Ser	Lys76Thr	CVIET
PD0955-C	4.west Southeast Asia	Thailand	WPA	2008	Lys541Asn/Phe313Ser	Lys76Thr	CVIET
PD0956-C	4.west Southeast Asia	Thailand	WPA	2008	Lys541Asn/Phe313Ser	Lys76Thr	CVIET
PD0958-C	4.west Southeast Asia	Thailand	WPA	2008	Ser258Leu/Phe313Ser	Lys76Thr	CVIET
PD0961-C	4.west Southeast Asia	Thailand	WPA	2008	Ser258Leu/Phe313Ser	Lys76Thr	CVIET
PD0963-C	4.west Southeast Asia	Thailand	WPA	2008	Ser258Leu/Phe313Ser	Lys76Thr	CVIET
PD0966-C	4.west Southeast Asia	Thailand	WPA	2008	Ser258Leu/Phe313Ser	Lys76Thr	CVIET
PD0968-C	4.west Southeast Asia	Thailand	WPA	2008	Ser258Leu/Phe313Ser	Lys76Thr	CVIET
PD0969-C	4.west Southeast Asia	Thailand	WPA	2008	Ser258Leu/Phe313Ser	Lys76Thr	CVIET
PD0971-C	4.west Southeast Asia	Thailand	WPA	2008	Ser258Leu/Phe313Ser	Lys76Thr	CVIET
PD0973-C	4.west Southeast Asia	Thailand	WPA	2008	Ser258Leu/Phe313Ser	Lys76Thr	CVIET
PD0977-C	4.west Southeast Asia	Thailand	WPA	2008	Ser258Leu/Phe313Ser	Lys76Thr	CVIET
PD0980-C	4.west Southeast Asia	Thailand	WPA	2008	Ser258Leu/Phe313Ser	Lys76Thr	CVIET
PD0982-C	4.west Southeast Asia	Thailand	WPA	2008	Ser258Leu/Phe313Ser	Lys76Thr	CVIET
PD0983-C	4.west Southeast Asia	Thailand	WPA	2008	Lys541Asn/Phe313Ser	Lys76Thr	CVIET
PD0984-C	4.west Southeast Asia	Thailand	WPA	2008	Lys541Asn/Phe313Ser	Lys76Thr	CVIET
PD0985-C	4.west Southeast Asia	Thailand	WPA	2008	Ser258Leu/Phe313Ser	Lys76Thr	CVIET
PD0986-C	4.west Southeast Asia	Thailand	WPA	2008	Lys541Asn/Phe313Ser	Lys76Thr	CVIET
PD0987-C	4.west Southeast Asia	Thailand	WPA	2008	Ser258Leu/Phe313Ser	Lys76Thr	CVIET
PD0988-C	4.west Southeast Asia	Thailand	WPA	2008	Ser258Leu/Phe313Ser	Lys76Thr	CVIET
PD0989-C	4.west Southeast Asia	Thailand	WPA	2008	Lys541Asn/Phe313Ser	Lys76Thr	CVIET
PD0990-C	4.west Southeast Asia	Thailand	WPA	2008	Ser258Leu/Phe313Ser	Lys76Thr	CVIET
PD0994-C	4.west Southeast Asia	Thailand	WPA	2008	Phe313Ser	Lys76Thr	CVIET
PD0995-C	4.west Southeast Asia	Thailand	WPA	2008	Lys541Asn/Phe313Ser	Lys76Thr	CVIET
PD0997-C	4.west Southeast Asia	Thailand	WPA	2008	Ser258Leu/Phe313Ser	Lys76Thr	CVIET
PD0998-C	4.west Southeast Asia	Thailand	Mae Sot	2008	Ser258Leu/Phe313Ser	Lys76Thr	CVIET
PD1000-C	4.west Southeast Asia	Thailand	WPA	2008	Ser258Leu/Phe313Ser	Lys76Thr	CVIET
PD1001-C	4.west Southeast Asia	Thailand	WPA	2008	Lys541Asn/Phe313Ser	Lys76Thr	CVIET
PD1005-C	4.west Southeast Asia	Thailand	WPA	2008	Ser258Leu/Phe313Ser	Lys76Thr	CVIET
PD1008-C	4.west Southeast Asia	Thailand	Mae Sot	2008	Ser258Leu/Phe313Ser	Lys76Thr	CVIET
PD1009-C	4.west Southeast Asia	Thailand	Mae Sot	2008	Ser258Leu/Phe313Ser	Lys76Thr	CVIET
PD1010-C	4.west Southeast Asia	Thailand	WPA	2008	Lys541Asn/Phe313Ser	Lys76Thr	CVIET
PD1012-C	4.west Southeast Asia	Thailand	WPA	2008	Lys541Asn/Phe313Ser	Lys76Thr	CVIET
PD1013-C	4.west Southeast Asia	Thailand	WPA	2008	Ser258Leu/Phe313Ser	Lys76Thr	CVIET
PD1014-C	4.west Southeast Asia	Thailand	WPA	2008	Lys541Asn/Phe313Ser	Lys76Thr	CVIET
PD1015-C	4.west Southeast Asia	Thailand	WPA	2008	Lys541Asn/Phe313Ser	Lys76Thr	CVIET
PD1016-C	4.west Southeast Asia	Thailand	WPA	2008	Ser258Leu/Phe313Ser	Lys76Thr	CVIET
PD1019-C	4.west Southeast Asia	Thailand	Mae Sot	2008	Ser258Leu/Phe313Ser	Lys76Thr	CVIET
PD1020-C	4.west Southeast Asia	Thailand	WPA	2008	Lys541Asn/Phe313Ser	Lys76Thr	CVIET
PD1021-C	4.west Southeast Asia	Thailand	WPA	2008	Ser258Leu/Phe313Ser	Lys76Thr	CVIET
PD1023-C	4.west Southeast Asia	Thailand	WPA	2008	Lys541Asn/Phe313Ser	Lys76Thr	CVIET
PD1024-C	4.west Southeast Asia	Thailand	WPA	2008	Lys541Asn/Phe313Ser	Lys76Thr	CVIET
PD1026-C	4.west Southeast Asia	Thailand	WPA	2008	Ser258Leu/Phe313Ser	Lys76Thr	CVIET
PD1027-C	4.west Southeast Asia	Thailand	WPA	2008	Ser258Leu/Phe313Ser	Lys76Thr	CVIET
PD1028-C	4.west Southeast Asia	Thailand	WPA	2008	Ser258Leu/Phe313Ser	Lys76Thr	CVIET
PD1030-C	4.west Southeast Asia	Thailand	WPA	2008	Ser258Leu/Phe313Ser	Lys76Thr	CVIET
PD1031-C	4.west Southeast Asia	Thailand	WPA	2008	Ser258Leu/Phe313Ser	Lys76Thr	CVIET
PD1033-C	4.west Southeast Asia	Thailand	WPA	2008	Ser258Leu/Phe313Ser	Lys76Thr	CVIET
PD1035-C	4.west Southeast Asia	NA	NA	NA	Ser258Leu/Gly308Glu	Lys76Thr	CVIET
PD1037-C	4.west Southeast Asia	Thailand	WPA	2008	Ser258Leu/Phe313Ser	Lys76Thr	CVIET
PD1038-C	4.west Southeast Asia	Thailand	WPA	2008	Lys541Asn/Phe313Ser	Lys76Thr	CVIET
PD1039-C	4.west Southeast Asia	Thailand	WPA	2008	Ser258Leu/Phe313Ser	Lys76Thr	CVIET
PD1040-C	4.west Southeast Asia	Thailand	WPA	2008	Lys541Asn/Phe313Ser	Lys76Thr	CVIET
PD1042-C	4.west Southeast Asia	Thailand	WPA	2008	Lys541Asn/Phe313Ser	Lys76Thr	CVIET
PD1043-C	4.west Southeast Asia	Thailand	WPA	2008	Lys541Asn/Phe313Ser	Lys76Thr	CVIET
PD1046-C	4.west Southeast Asia	Thailand	WPA	2008	Lys541Asn/Phe313Ser	Lys76Thr	CVIET
PD1049-C	4.west Southeast Asia	Thailand	WPA	2008	Ser258Leu/Phe313Ser	Lys76Thr	CVIET
PD1050-C	4.west Southeast Asia	Thailand	WPA	2008	Lys541Asn/Phe313Ser	Lys76Thr	CVIET
PD1051-C	4.west Southeast Asia	Thailand	WPA	2008	Ser258Leu/Phe313Ser	Lys76Thr	CVIET
PD1052-C	4.west Southeast Asia	Thailand	WPA	2008	Ser258Leu/Phe313Ser	Lys76Thr	CVIET
PD1053-C	4.west Southeast Asia	Thailand	WPA	2008	Ser258Leu/Phe313Ser	Lys76Thr	CVIET
PD1054-C	4.west Southeast Asia	Thailand	WPA	2008	Ser258Leu/Phe313Ser	Lys76Thr	CVIET
PD1055-C	4.west Southeast Asia	Thailand	Mae Sot	2008	Lys541Asn/Phe313Ser	Lys76Thr	CVIET
PD1056-C	4.west Southeast Asia	Thailand	Mae Sot	2008	Ser258Leu	Lys76Thr	CVIET
PD1059-C	4.west Southeast Asia	Thailand	WPA	2008	Lys541Asn/Phe313Ser	Lys76Thr	CVIET
PD1061-C	4.west Southeast Asia	Thailand	WPA	2008	Ser258Leu/Phe313Ser	Lys76Thr	CVIET
PD1062-C	4.west Southeast Asia	Thailand	WPA	2008	Lys541Asn/Phe313Ser	Lys76Thr	CVIET
PD1063-C	4.west Southeast Asia	Thailand	WPA	2008	Lys541Asn/Phe313Ser	Lys76Thr	CVIET
PD1065-C	4.west Southeast Asia	Thailand	WPA	2008	Phe313Ser	Lys76Thr	CVIET
PD1066-C	4.west Southeast Asia	Thailand	WPA	2008	Ser258Leu/Phe313Ser	Lys76Thr	CVIET
PD1072-C	4.west Southeast Asia	Thailand	WPA	2008	Ser258Leu/Phe313Ser	Lys76Thr	CVIET
PD1073-C	4.west Southeast Asia	Thailand	WPA	2008	Ser258Leu/Phe313Ser	Lys76Thr	CVIET
PD1074-C	4.west Southeast Asia	Thailand	Mae Sot	2008	Ser258Leu/Phe313Ser	Lys76Thr	CVIET
PD1075-C	4.west Southeast Asia	Thailand	WPA	2008	Ser258Leu/Phe313Ser	Lys76Thr	CVIET
PD1077-C	4.west Southeast Asia	Thailand	WPA	2008	Lys541Asn/Phe313Ser	Lys76Thr	CVIET
PD1078-C	4.west Southeast Asia	Thailand	WPA	2008	Ser258Leu/Phe313Ser	Lys76Thr	CVIET
PD1079-C	4.west Southeast Asia	Thailand	WPA	2008	Ser258Leu/Phe313Ser	Lys76Thr	CVIET
PD1082-C	4.west Southeast Asia	Thailand	WPA	2008	Ser258Leu/Phe313Ser	Lys76Thr	CVIET
PD1084-C	4.west Southeast Asia	Thailand	WPA	2008	Ser258Leu/Phe313Ser	Lys76Thr	CVIET
PD1086-C	4.west Southeast Asia	Thailand	WPA	2008	Lys541Asn/Phe313Ser	Lys76Thr	CVIET
PD1088-C	4.west Southeast Asia	Thailand	WPA	2008	Ser258Leu/Phe313Ser	Lys76Thr	CVIET
PD1091-C	4.west Southeast Asia	Thailand	WPA	2008	Ser258Leu/Phe313Ser	Lys76Thr	CVIET
PD1092-C	4.west Southeast Asia	Thailand	WPA	2008	Ser258Leu/Phe313Ser	Lys76Thr	CVIET
PD1093-C	4.west Southeast Asia	Thailand	WPA	2008	Ser258Leu/Phe313Ser	Lys76Thr	CVIET
PD1095-C	4.west Southeast Asia	Thailand	WPA	2008	Ser258Leu/Phe313Ser	Lys76Thr	CVIET
PD1096-C	4.west Southeast Asia	Thailand	WPA	2008	Ser258Leu/Phe313Ser	Lys76Thr	CVIET
PD1099-C	4.west Southeast Asia	Thailand	WPA	2008	Ser258Leu/Phe313Ser	Lys76Thr	CVIET
PD1100-C	4.west Southeast Asia	Thailand	WPA	2008	Lys541Asn/Phe313Ser	Lys76Thr	CVIET
PD1101-C	4.west Southeast Asia	Thailand	Mae Sot	2008	Ser258Leu/Phe313Ser	Lys76Thr	CVIET
PD1102-C	4.west Southeast Asia	Thailand	WPA	2008	Ser258Leu/Phe313Ser	Lys76Thr	CVIET
PD1103-C	4.west Southeast Asia	Thailand	WPA	2008	Ser258Leu/Phe313Ser	Lys76Thr	CVIET
PD1105-C	4.west Southeast Asia	Thailand	WPA	2008	Lys541Asn/Phe313Ser	Lys76Thr	CVIET
PD1106-C	4.west Southeast Asia	Thailand	WPA	2008	Ser258Leu/Phe313Ser	Lys76Thr	CVIET
PD1107-C	4.west Southeast Asia	Thailand	WPA	2008	Ser258Leu/Phe313Ser	Lys76Thr	CVIET
PD1109-C	4.west Southeast Asia	Thailand	WPA	2008	Ser258Leu/Phe313Ser	Lys76Thr	CVIET
PD1110-C	4.west Southeast Asia	Thailand	WPA	2008	Ser258Leu/Phe313Ser	Lys76Thr	CVIET
PD1111-C	4.west Southeast Asia	Thailand	WPA	2008	Ser258Leu/Phe313Ser	Lys76Thr	CVIET
PD1112-C	4.west Southeast Asia	Thailand	WPA	2008	Ser258Leu/Phe313Ser	Lys76Thr	CVIET
PD1114-C	4.west Southeast Asia	Thailand	WPA	2008	Ser258Leu/Phe313Ser	Lys76Thr	CVIET
PD1116-C	4.west Southeast Asia	Thailand	WPA	2008	Ser258Leu/Phe313Ser	Lys76Thr	CVIET
PD1118-C	4.west Southeast Asia	Thailand	WPA	2008	Ser258Leu/Phe313Ser	Lys76Thr	CVIET
PD1119-C	4.west Southeast Asia	Thailand	WPA	2008	Ser258Leu/Phe313Ser	Lys76Thr	CVIET
PD1121-C	4.west Southeast Asia	Thailand	WPA	2008	Ser258Leu/Phe313Ser	Lys76Thr	CVIET
PD1122-C	4.west Southeast Asia	Thailand	WPA	2008	Lys541Asn/Phe313Ser	Lys76Thr	CVIET
PD1124-C	4.west Southeast Asia	Thailand	WPA	2008	Lys541Asn/Phe313Ser	Lys76Thr	CVIET
PD1125-C	4.west Southeast Asia	Thailand	WPA	2008	Ser258Leu/Phe313Ser	Lys76Thr	CVIET
PD1127-C	4.west Southeast Asia	Thailand	WPA	2008	Ser258Leu/Phe313Ser	Lys76Thr	CVIET
PD1130-C	4.west Southeast Asia	Thailand	WPA	2008	Ser258Leu/Phe313Ser	Lys76Thr	CVIET
PD1131-C	4.west Southeast Asia	Thailand	WPA	2008	Ser258Leu/Phe313Ser	Lys76Thr	CVIET
PD1133-C	4.west Southeast Asia	Thailand	WPA	2008	Ser258Leu/Phe313Ser	Lys76Thr	CVIET
PD1134-C	4.west Southeast Asia	Thailand	WPA	2009	Ser258Leu/Phe313Ser	Lys76Thr	CVIET
PD1136-C	4.west Southeast Asia	Thailand	WPA	2009	Lys541Asn/Phe313Ser	Lys76Thr	CVIET
PD1137-C	4.west Southeast Asia	Thailand	WPA	2009	Ser258Leu/Phe313Ser	Lys76Thr	CVIET
PD1138-C	4.west Southeast Asia	Thailand	WPA	2009	Ser258Leu/Phe313Ser	Lys76Thr	CVIET
PD1140-C	4.west Southeast Asia	Thailand	WPA	2009	Ser258Leu/Phe313Ser	Lys76Thr	CVIET
PD1141-C	4.west Southeast Asia	Thailand	WPA	2009	Ser258Leu/Phe313Ser	Lys76Thr	CVIET
PD1142-C	4.west Southeast Asia	Thailand	WPA	2009	Lys541Asn/Phe313Ser	Lys76Thr	CVIET
PD1143-C	4.west Southeast Asia	Thailand	WPA	2009	Ser258Leu/Phe313Ser	Lys76Thr	CVIET
PD1144-C	4.west Southeast Asia	Thailand	WPA	2009	Lys541Asn/Phe313Ser	Lys76Thr	CVIET
PD1145-C	4.west Southeast Asia	Thailand	WPA	2009	Ser258Leu/Phe313Ser	Lys76Thr	CVIET
PD1146-C	4.west Southeast Asia	Thailand	WPA	2009	Lys541Asn/Phe313Ser	Lys76Thr	CVIET
PD1148-C	4.west Southeast Asia	Thailand	WPA	2010	Ser258Leu/Phe313Ser	Lys76Thr	CVIET
PD1149-C	4.west Southeast Asia	Thailand	WPA	2010	Ser258Leu/Phe313Ser	Lys76Thr	CVIET
PD1153-C	4.west Southeast Asia	Thailand	WPA	2011	Lys541Asn/Phe313Ser	Lys76Thr	CVIET
PD1155-C	4.west Southeast Asia	Thailand	WPA	2011	Ser258Leu/Phe313Ser	Lys76Thr	CVIET
PD1156-C	4.west Southeast Asia	Thailand	WPA	2011	Ser258Leu/Phe313Ser	Lys76Thr	CVIET
PD1157-C	4.west Southeast Asia	Thailand	WPA	2011	Ser258Leu/Phe313Ser	Lys76Thr	CVIET
PD1159-C	4.west Southeast Asia	Thailand	WPA	2011	Lys541Asn/Phe313Ser	Lys76Thr	CVIET
PD1160-C	4.west Southeast Asia	Thailand	WPA	2011	Ser258Leu/Phe313Ser	Lys76Thr	CVIET
PD1161-C	4.west Southeast Asia	Thailand	WPA	2011	Ser258Leu/Phe313Ser	Lys76Thr	CVIET
PD1162-C	4.west Southeast Asia	Thailand	WPA	2011	Ser258Leu/Phe313Ser	Lys76Thr	CVIET
PD1163-C	4.west Southeast Asia	Thailand	WPA	2011	Lys541Asn/Phe313Ser	Lys76Thr	CVIET
PD1164-C	4.west Southeast Asia	Thailand	WPA	2011	Ser258Leu/Phe313Ser	Lys76Thr	CVIET
PD1165-C	4.west Southeast Asia	Thailand	WPA	2012	Lys541Asn/Phe313Ser	Lys76Thr	CVIET
PD1167-C	4.west Southeast Asia	Thailand	WPA	2012	Ser258Leu/Phe313Ser	Lys76Thr	CVIET
PD1168-C	4.west Southeast Asia	Thailand	WPA	2012	Ser258Leu/Phe313Ser	Lys76Thr	CVIET
PD1169-C	4.west Southeast Asia	Thailand	WPA	2012	Ser258Leu/Phe313Ser	Lys76Thr	CVIET
PD1170-C	4.west Southeast Asia	Thailand	WPA	2012	Lys541Asn/Phe313Ser	Lys76Thr	CVIET
PD1171-C	4.west Southeast Asia	Thailand	WPA	2012	Ser258Leu/Phe313Ser	Lys76Thr	CVIET
PD1172-C	4.west Southeast Asia	Thailand	WPA	2012	Ser258Leu/Phe313Ser	Lys76Thr	CVIET
PD1173-C	4.west Southeast Asia	Thailand	WPA	2012	Ser258Leu/Phe313Ser	Lys76Thr	CVIET
PD1174-C	4.west Southeast Asia	Thailand	WPA	2012	Ser258Leu/Phe313Ser	Lys76Thr	CVIET
PD1175-C	4.west Southeast Asia	Thailand	WPA	2012	Gln454Glu/Phe313Ser	Lys76Thr	CVIET
PD1176-C	4.west Southeast Asia	Thailand	WPA	2012	Ser258Leu/Phe313Ser	Lys76Thr	CVIET
PD1178-C	4.west Southeast Asia	Thailand	WPA	2012	Ser258Leu/Phe313Ser	Lys76Thr	CVIET
PD1181-C	4.west Southeast Asia	Thailand	WPA	2013	Lys541Asn/Phe313Ser	Lys76Thr	CVIET
PD1182-C	4.west Southeast Asia	Thailand	WPA	2013	Lys541Asn/Phe313Ser	Lys76Thr	CVIET
PD1183-C	4.west Southeast Asia	Thailand	WPA	2013	Lys541Asn/Phe313Ser	Lys76Thr	CVIET
PD1184-C	4.west Southeast Asia	Thailand	WPA	2013	Lys541Asn/Phe313Ser	Lys76Thr	CVIET
PD1185-C	4.west Southeast Asia	Thailand	WPA	2013	Lys541Asn/Phe313Ser	Lys76Thr	CVIET
PD1187-C	4.west Southeast Asia	Thailand	WPA	2013	Ser258Leu/Phe313Ser	Lys76Thr	CVIET
PD1188-C	4.west Southeast Asia	Thailand	WPA	2013	Ser258Leu/Phe313Ser	Lys76Thr	CVIET
PD1189-C	4.west Southeast Asia	Thailand	WPA	2013	Lys541Asn/Phe313Ser	Lys76Thr	CVIET
PD1190-C	4.west Southeast Asia	Thailand	WPA	2013	Ser258Leu/Phe313Ser	Lys76Thr	CVIET
PD1191-C	4.west Southeast Asia	Thailand	WPA	2013	Ser258Leu/Phe313Ser	Lys76Thr	CVIET
PD1192-C	4.west Southeast Asia	Thailand	WPA	2013	Lys541Asn/Phe313Ser	Lys76Thr	CVIET
PD1193-C	4.west Southeast Asia	Thailand	WPA	2013	Lys541Asn/Phe313Ser	Lys76Thr	CVIET
PD1194-C	4.west Southeast Asia	Thailand	WPA	2013	Ser258Leu/Phe313Ser	Lys76Thr	CVIET
PD1195-C	4.west Southeast Asia	Thailand	WPA	2013	Lys541Asn/Phe313Ser	Lys76Thr	CVIET
PD1197-C	4.west Southeast Asia	Thailand	WPA	2013	Lys541Asn/Phe313Ser	Lys76Thr	CVIET
PD1198-C	4.west Southeast Asia	Thailand	WPA	2013	Lys541Asn/Phe313Ser	Lys76Thr	CVIET
PD1199-C	4.west Southeast Asia	Thailand	MLA	2013	Ser258Leu/Phe313Ser	Lys76Thr	CVIET
PD1200-C	4.west Southeast Asia	Thailand	WPA	2013	Ser258Leu/Phe313Ser	Lys76Thr	CVIET
PD1202-C	4.west Southeast Asia	Thailand	WPA	2013	Ser258Leu/Phe313Ser	Lys76Thr	CVIET
PD1203-C	4.west Southeast Asia	Thailand	WPA	2013	Ser258Leu/Phe313Ser	Lys76Thr	CVIET
PD1204-C	4.west Southeast Asia	Thailand	WPA	2013	Ser258Leu/Phe313Ser	Lys76Thr	CVIET
PD1205-C	4.west Southeast Asia	Thailand	WPA	2013	Ser258Leu/Phe313Ser	Lys76Thr	CVIET
PD1206-C	4.west Southeast Asia	Thailand	WPA	2013	Ser258Leu/Phe313Ser	Lys76Thr	CVIET
PD1208-C	4.west Southeast Asia	Thailand	WPA	2013	Ser258Leu/Phe313Ser	Lys76Thr	CVIET
PD1209-C	4.west Southeast Asia	Thailand	WPA	2013	Lys541Asn/Phe313Ser	Lys76Thr	CVIET
PD1210-C	4.west Southeast Asia	Thailand	WPA	2013	Ser258Leu/Phe313Ser	Lys76Thr	CVIET
PD1211-C	4.west Southeast Asia	Thailand	WPA	2013	Ser258Leu/Phe313Ser	Lys76Thr	CVIET
PD1212-C	4.west Southeast Asia	Thailand	WPA	2013	Ser258Leu/Phe313Ser	Lys76Thr	CVIET
PD1213-C	4.west Southeast Asia	Thailand	WPA	2013	Lys541Asn/Phe313Ser	Lys76Thr	CVIET
PD1214-C	4.west Southeast Asia	Thailand	WPA	2013	Lys541Asn/Phe313Ser	Lys76Thr	CVIET
PD1215-C	4.west Southeast Asia	Thailand	WPA	2013	Ser258Leu/Phe313Ser	Lys76Thr	CVIET
PD1216-C	4.west Southeast Asia	Thailand	Mae Sot	2013	Ser258Leu/Gly308Glu	Lys76Thr	CVIET
PD1217-C	4.west Southeast Asia	Thailand	WPA	2013	Lys541Asn/Phe313Ser	Lys76Thr	CVIET
PD1218-C	4.west Southeast Asia	Thailand	WPA	2013	Ser258Leu/Phe313Ser	Lys76Thr	CVIET
PD1219-C	4.west Southeast Asia	Thailand	WPA	2013	Ser258Leu/Phe313Ser	Lys76Thr	CVIET
PD1220-C	4.west Southeast Asia	Thailand	WPA	2013	Lys541Asn/Phe313Ser	Lys76Thr	CVIET
PD1221-C	4.west Southeast Asia	Thailand	WPA	2013	Ser258Leu/Phe313Ser	Lys76Thr	CVIET
PD1222-C	4.west Southeast Asia	Thailand	WPA	2013	Ser258Leu/Phe313Ser	Lys76Thr	CVIET
PD1223-C	4.west Southeast Asia	Thailand	WPA	2013	Ser258Leu/Phe313Ser	Lys76Thr	CVIET
PD1224-C	4.west Southeast Asia	Thailand	WPA	2013	Ser258Leu/Phe313Ser	Lys76Thr	CVIET
PD1225-C	4.west Southeast Asia	Thailand	WPA	2013	Ser258Leu/Phe313Ser	Lys76Thr	CVIET
PD1226-C	4.west Southeast Asia	Thailand	WPA	2013	Ser258Leu/Phe313Ser	Lys76Thr	CVIET
PD1227-C	4.west Southeast Asia	Thailand	WPA	2013	Lys541Asn/Phe313Ser	Lys76Thr	CVIET
PD1228-C	4.west Southeast Asia	Thailand	WPA	2013	Lys541Asn/Phe313Ser	Lys76Thr	CVIET
PD1229-C	4.west Southeast Asia	Thailand	WPA	2013	Ser258Leu/Phe313Ser	Lys76Thr	CVIET
PD1230-C	4.west Southeast Asia	Thailand	WPA	2013	Lys541Asn/Phe313Ser	Lys76Thr	CVIET
PD1231-C	4.west Southeast Asia	Thailand	WPA	2013	Ser258Leu/Phe313Ser	Lys76Thr	CVIET
PD1232-C	4.west Southeast Asia	Thailand	WPA	2013	Ser258Leu/Phe313Ser	Lys76Thr	CVIET
PD1233-C	4.west Southeast Asia	Thailand	WPA	2013	Ser258Leu/Phe313Ser	Lys76Thr	CVIET
PD1234-C	4.west Southeast Asia	Thailand	WPA	2013	Ser258Leu/Phe313Ser	Lys76Thr	CVIET
PD1236-C	4.west Southeast Asia	Thailand	WPA	2013	Ser258Leu/Phe313Ser	Lys76Thr	CVIET
PD1239-C	4.west Southeast Asia	Thailand	WPA	2013	Lys541Asn/Phe313Ser	Lys76Thr	CVIET
PD1240-C	4.west Southeast Asia	Thailand	WPA	2013	Lys541Asn/Phe313Ser	Lys76Thr	CVIET
PD1241-C	4.west Southeast Asia	Thailand	WPA	2013	Lys541Asn/Phe313Ser	Lys76Thr	CVIET
PD1243-C	4.west Southeast Asia	Thailand	WPA	2013	Lys541Asn/Phe313Ser	Lys76Thr	CVIET
PD1244-C	4.west Southeast Asia	Thailand	WPA	2013	Ser258Leu/Phe313Ser	Lys76Thr	CVIET
PD1246-C	4.west Southeast Asia	Thailand	WPA	2013	Lys541Asn/Phe313Ser	Lys76Thr	CVIET
PD1247-C	4.west Southeast Asia	Thailand	MKT	2013	Ser258Leu/Phe313Ser	Lys76Thr	CVIET
PD1249-C	4.west Southeast Asia	Thailand	WPA	2013	Ser258Leu/Phe313Ser	Lys76Thr	CVIET
PD1250-C	4.west Southeast Asia	Thailand	WPA	2013	Ser258Leu/Phe313Ser	Lys76Thr	CVIET
PD1251-C	4.west Southeast Asia	Thailand	WPA	2013	Lys541Asn/Phe313Ser	Lys76Thr	CVIET
PD1252-C	4.west Southeast Asia	Thailand	Mae Sot	2001	Lys541Asn/Phe313Ser	Lys76Thr	CVIET
PD1253-C	4.west Southeast Asia	Thailand	MLA	2001	Ser258Leu/Phe313Ser	Lys76Thr	CVIET
PD1254-C	4.west Southeast Asia	Thailand	Mae Sot	2001	Lys541Asn/Phe313Ser	Lys76Thr	CVIET
PD1255-C	4.west Southeast Asia	Thailand	MLA	2001	Ser258Leu/Gly308Glu	Lys76Thr	CVIET
PD1256-C	4.west Southeast Asia	Thailand	MLA	2001	Ser258Leu/Phe313Ser	Lys76Thr	CVIET
PD1258-C	4.west Southeast Asia	Thailand	Mae Sot	2001	Ser258Leu/Phe313Ser	Lys76Thr	CVIET
PD1259-C	4.west Southeast Asia	Thailand	MLA	2001	Lys541Asn/Phe313Ser	Lys76Thr	CVIET
PD1261-C	4.west Southeast Asia	Thailand	Mae Sot	2001	Ser258Leu/Phe313Ser	Lys76Thr	CVIET
PD1263-C	4.west Southeast Asia	Thailand	Mae Sot	2001	Ser258Leu/Phe313Ser	Lys76Thr	CVIET
PD1265-C	4.west Southeast Asia	Thailand	Mae Sot	2001	Ser258Leu/Gly308Glu	Lys76Thr	CVIET
PD1269-C	4.west Southeast Asia	Thailand	MLA	2001	Ser258Leu/Phe313Ser	Lys76Thr	CVIET
PD1271-C	4.west Southeast Asia	Thailand	Mae Sot	2001	Ser258Leu/Phe313Ser	Lys76Thr	CVIET
PD1273-C	4.west Southeast Asia	Thailand	MLA	2001	Ser258Leu/Gly308Glu	Lys76Thr	CVIET
PD1274-C	4.west Southeast Asia	Thailand	MLA	2001	Lys541Asn/Phe313Ser	Lys76Thr	CVIET
PD1278-C	4.west Southeast Asia	Thailand	MLA	2001	Ser258Leu	Lys76Thr	CVIET
PD1280-C	4.west Southeast Asia	Thailand	Mae Sot	2001	Lys541Asn/Phe313Ser	Lys76Thr	CVIET
PD1281-C	4.west Southeast Asia	Thailand	Mae Sot	2001	Ser258Leu/Phe313Ser	Lys76Thr	CVIET
PD1283-C	4.west Southeast Asia	Thailand	MLA	2001	Ser258Leu/Phe313Ser	Lys76Thr	CVIET
PD1284-C	4.west Southeast Asia	Thailand	Mae Sot	2001	Ser258Leu/Phe313Ser	Lys76Thr	CVIET
PD1285-C	4.west Southeast Asia	Thailand	Mae Sot	2001	Ser258Leu	Lys76Thr	CVIET
PD1289-C	4.west Southeast Asia	Thailand	Mae Sot	2002	Lys541Asn/Phe313Ser	Lys76Thr	CVIET
PD1291-C	4.west Southeast Asia	Thailand	Mae Sot	2002	Ser258Leu/Phe313Ser	Lys76Thr	CVIET
PD1293-C	4.west Southeast Asia	Thailand	Mae Sot	2002	Lys541Asn/Phe313Ser	Lys76Thr	CVIET
PD1295-C	4.west Southeast Asia	Thailand	Mae Sot	2002	Ser258Leu	Lys76Thr	CVIET
PD1296-C	4.west Southeast Asia	Thailand	MLA	2002	Ser258Leu/Phe313Ser	Lys76Thr	CVIET
PD1297-C	4.west Southeast Asia	Thailand	Mae Sot	2002	Lys541Asn/Phe313Ser	Lys76Thr	CVIET
PD1299-C	4.west Southeast Asia	Thailand	Mae Sot	2002	Ser258Leu/Phe313Ser	Lys76Thr	CVIET
PD1300-C	4.west Southeast Asia	Thailand	Mae Sot	2002	Ser258Leu/Phe313Ser	Lys76Thr	CVIET
PD1301-C	4.west Southeast Asia	Thailand	Mae Sot	2002	Ser258Leu/Phe313Ser	Lys76Thr	CVIET
PD1302-C	4.west Southeast Asia	Thailand	MLA	2002	Lys541Asn/Phe313Ser	Lys76Thr	CVIET
PD1304-C	4.west Southeast Asia	Thailand	MLA	2002	Ser258Leu/Phe313Ser	Lys76Thr	CVIET
PD1305-C	4.west Southeast Asia	Thailand	Mae Sot	2002	Ser258Leu/Phe313Ser	Lys76Thr	CVIET
PD1306-C	4.west Southeast Asia	Thailand	MLA	2002	Ser258Leu/Phe313Ser	Lys76Thr	CVIET
PD1307-C	4.west Southeast Asia	Thailand	Mae Sot	2002	Lys541Asn/Phe313Ser	Lys76Thr	CVIET
PD1308-C	4.west Southeast Asia	Thailand	Mae Sot	2002	Ser258Leu/Phe313Ser	Lys76Thr	CVIET
PD1310-C	4.west Southeast Asia	Thailand	Mae Sot	2002	Lys541Asn/Phe313Ser	Lys76Thr	CVIET
PD1312-C	4.west Southeast Asia	Thailand	Mae Sot	2002	Ser258Leu/Phe313Ser	Lys76Thr	CVIET
PD1313-C	4.west Southeast Asia	Thailand	Mae Sot	2002	Lys541Asn/Phe313Ser	Lys76Thr	CVIET
PD1314-C	4.west Southeast Asia	Thailand	Mae Sot	2002	Ser258Leu/Gly308Glu	Lys76Thr	CVIET
PD1318-C	4.west Southeast Asia	Thailand	MLA	2002	Lys541Asn/Phe313Ser	Lys76Thr	CVIET
PD1319-C	4.west Southeast Asia	Thailand	Mae Sot	2002	Ser258Leu/Phe313Ser	Lys76Thr	CVIET
PD1326-C	4.west Southeast Asia	Thailand	Mae Sot	2002	Lys541Asn/Phe313Ser	Lys76Thr	CVIET
PD1329-C	4.west Southeast Asia	Thailand	MLA	2002	Ser258Leu/Phe313Ser	Lys76Thr	CVIET
PD1330-C	4.west Southeast Asia	Thailand	Mae Sot	2002	Lys541Asn/Phe313Ser	Lys76Thr	CVIET
PD1331-C	4.west Southeast Asia	Thailand	MLA	2002	Ser258Leu/Phe313Ser	Lys76Thr	CVIET
PD1332-C	4.west Southeast Asia	Thailand	MLA	2002	Ser258Leu/Phe313Ser	Lys76Thr	CVIET
PD1333-C	4.west Southeast Asia	Thailand	MLA	2002	Lys541Asn/Phe313Ser	Lys76Thr	CVIET
PD1335-C	4.west Southeast Asia	Thailand	Mae Sot	2002	Ser258Leu/Phe313Ser	Lys76Thr	CVIET
PD1337-C	4.west Southeast Asia	Thailand	MLA	2002	Lys541Asn/Phe313Ser	Lys76Thr	CVIET
PD1338-C	4.west Southeast Asia	Thailand	Mae Sot	2002	Ser258Leu/Phe313Ser	Lys76Thr	CVIET
PD1339-C	4.west Southeast Asia	Thailand	MLA	2002	Ser258Leu/Phe313Ser	Lys76Thr	CVIET
PD1340-C	4.west Southeast Asia	Thailand	MLA	2002	Lys541Asn/Phe313Ser	Lys76Thr	CVIET
PD1341-C	4.west Southeast Asia	Thailand	Mae Sot	2003	Ser258Leu/Phe313Ser	Lys76Thr	CVIET
PD1345-C	4.west Southeast Asia	Thailand	Mae Sot	2003	Lys541Asn/Phe313Ser	Lys76Thr	CVIET
PD1347-C	4.west Southeast Asia	Thailand	MLA	2003	Ser258Leu/Gly308Glu	Lys76Thr	CVIET
PD1350-C	4.west Southeast Asia	Thailand	Mae Sot	2003	Lys541Asn/Phe313Ser	Lys76Thr	CVIET
PD1357-C	4.west Southeast Asia	Thailand	MLA	2003	Ser258Leu/Phe313Ser	Lys76Thr	CVIET
PD1358-C	4.west Southeast Asia	Thailand	MLA	2003	Ser258Leu/Phe313Ser	Lys76Thr	CVIET
PD1360-C	4.west Southeast Asia	Thailand	Mae Sot	2003	Ser258Leu/Phe313Ser	Lys76Thr	CVIET
PD1361-C	4.west Southeast Asia	Thailand	Mae Sot	2003	Ser258Leu/Gly308Glu	Lys76Thr	CVIET
PD1364-C	4.west Southeast Asia	Thailand	Mae Sot	2003	Ser258Leu/Phe313Ser	Lys76Thr	CVIET
PD1365-C	4.west Southeast Asia	Thailand	MLA	2003	Lys541Asn/Phe313Ser	Lys76Thr	CVIET
PD1366-C	4.west Southeast Asia	Thailand	MLA	2003	Ser258Leu/Phe313Ser	Lys76Thr	CVIET
PD1373-C	4.west Southeast Asia	Thailand	MLA	2003	Ser258Leu/Phe313Ser	Lys76Thr	CVIET
PD1382-C	4.west Southeast Asia	Thailand	MLA	2003	Lys541Asn/Phe313Ser	Lys76Thr	CVIET
PD1390-C	4.west Southeast Asia	Thailand	MLA	2003	Lys541Asn/Phe313Ser	Lys76Thr	CVIET
PD1391-C	4.west Southeast Asia	Thailand	MLA	2003	Ser258Leu/Phe313Ser	Lys76Thr	CVIET
PD1394-C	4.west Southeast Asia	Thailand	MLA	2003	Lys541Asn/Phe313Ser	Lys76Thr	CVIET
PD1397-C	4.west Southeast Asia	Thailand	MLA	2004	Ser258Leu/Phe313Ser	Lys76Thr	CVIET
PD1399-C	4.west Southeast Asia	Thailand	MLA	2004	Ser258Leu/Phe313Ser	Lys76Thr	CVIET
PD1404-C	4.west Southeast Asia	Thailand	MLA	2004	Ser258Leu/Phe313Ser	Lys76Thr	CVIET
PD1405-C	4.west Southeast Asia	Thailand	MLA	2004	Lys541Asn/Phe313Ser	Lys76Thr	CVIET
PD1406-C	4.west Southeast Asia	Thailand	MLA	2004	Ser258Leu/Phe313Ser	Lys76Thr	CVIET
PD1407-C	4.west Southeast Asia	Thailand	MLA	2004	Ser258Leu/Phe313Ser	Lys76Thr	CVIET
PD1409-C	4.west Southeast Asia	Thailand	Mae Sot	2004	Lys541Asn/Phe313Ser	Lys76Thr	CVIET
PD1411-C	4.west Southeast Asia	Thailand	MLA	2004	Lys541Asn/Phe313Ser	Lys76Thr	CVIET
PD1412-C	4.west Southeast Asia	Thailand	MLA	2004	Ser258Leu/Phe313Ser	Lys76Thr	CVIET
PD1413-C	4.west Southeast Asia	Thailand	MLA	2004	Ser258Leu/Phe313Ser	Lys76Thr	CVIET
PD1418-C	4.west Southeast Asia	Thailand	Mae Sot	2004	Ser258Leu/Phe313Ser	Lys76Thr	CVIET
PD1419-C	4.west Southeast Asia	Thailand	MLA	2004	Ser258Leu/Phe313Ser	Lys76Thr	CVIET
PD1420-C	4.west Southeast Asia	Thailand	Mae Sot	2004	Ser258Leu/Phe313Ser	Lys76Thr	CVIET
PD1421-C	4.west Southeast Asia	Thailand	MLA	2004	Ser258Leu/Phe313Ser	Lys76Thr	CVIET
PD1422-C	4.west Southeast Asia	Thailand	Mae Sot	2004	Lys541Asn/Phe313Ser	Lys76Thr	CVIET
PD1426-C	4.west Southeast Asia	Thailand	Mae Sot	2004	Ser258Leu/Phe313Ser	Lys76Thr	CVIET
PD1427-C	4.west Southeast Asia	Thailand	MKT	2004	Ser258Leu/Phe313Ser	Lys76Thr	CVIET
PD1428-C	4.west Southeast Asia	Thailand	MLA	2004	Ser258Leu/Phe313Ser	Lys76Thr	CVIET
PD1430-C	4.west Southeast Asia	Thailand	MLA	2005	Ser258Leu/Phe313Ser	Lys76Thr	CVIET
PD1436-C	4.west Southeast Asia	Thailand	Mae Sot	2002	Lys541Asn/Phe313Ser	Lys76Thr	CVIET
PD1443-C	4.west Southeast Asia	Thailand	Mae Sot	2002	Ser258Leu/Gly308Glu	Lys76Thr	CVIET
PD1457-C	4.west Southeast Asia	Thailand	Mae Sot	2002	Ser258Leu/Phe313Ser	Lys76Thr	CVIET
PD1462-C	4.west Southeast Asia	Thailand	Mae Sot	2002	Ser258Leu/Phe313Ser	Lys76Thr	CVIET
PD1464-C	4.west Southeast Asia	Thailand	MKT	2002	Ser258Leu/Phe313Ser	Lys76Thr	CVIET
PD1465-C	4.west Southeast Asia	Thailand	MKT	2003	Ser258Leu/Phe313Ser	Lys76Thr	CVIET
PD1466-C	4.west Southeast Asia	Thailand	MKT	2003	Ser258Leu/Phe313Ser	Lys76Thr	CVIET
PD1470-C	4.west Southeast Asia	Thailand	Mae Sot	2003	Ser258Leu/Phe313Ser	Lys76Thr	CVIET
PD1472-C	4.west Southeast Asia	Thailand	Mae Sot	2003	Ser258Leu	Lys76Thr	CVIET
PD1474-C	4.west Southeast Asia	Thailand	MKT	2003	Phe313Ser	Lys76Thr	CVIET
PD1476-C	4.west Southeast Asia	Thailand	MKT	2003	Ser258Leu/Phe313Ser	Lys76Thr	CVIET
PD1479-C	4.west Southeast Asia	Thailand	Mae Sot	2003	Ser258Leu/Phe313Ser	Lys76Thr	CVIET
PD1480-C	4.west Southeast Asia	Thailand	MKT	2003	Ser258Leu/Phe313Ser	Lys76Thr	CVIET
PD1482-C	4.west Southeast Asia	Thailand	MKT	2003	Ser258Leu/Phe313Ser	Lys76Thr	CVIET
PD1483-C	4.west Southeast Asia	Thailand	Mae Sot	2003	Lys541Asn/Phe313Ser	Lys76Thr	CVIET
PD1484-C	4.west Southeast Asia	Thailand	MKT	2003	Ser258Leu/Phe313Ser	Lys76Thr	CVIET
PD1485-C	4.west Southeast Asia	Thailand	Mae Sot	2003	Lys541Asn/Phe313Ser	Lys76Thr	CVIET
PD1486-C	4.west Southeast Asia	Thailand	MKT	2003	Ser258Leu/Phe313Ser	Lys76Thr	CVIET
PD1487-C	4.west Southeast Asia	Thailand	MKT	2003	Ser258Leu	Lys76Thr	CVIET
PD1489-C	4.west Southeast Asia	Thailand	Mae Sot	2003	Lys541Asn/Phe313Ser	Lys76Thr	CVIET
PD1491-C	4.west Southeast Asia	Thailand	MKT	2003	Ser258Leu/Phe313Ser	Lys76Thr	CVIET
PD1493-C	4.west Southeast Asia	Thailand	MKT	2004	Ser258Leu/Phe313Ser	Lys76Thr	CVIET
PD1496-C	4.west Southeast Asia	Thailand	MKT	2004	Ser258Leu/Phe313Ser	Lys76Thr	CVIET
PD1499-C	4.west Southeast Asia	Thailand	MKT	2004	Lys541Asn/Phe313Ser	Lys76Thr	CVIET
PD1505-C	4.west Southeast Asia	Thailand	WPA	2004	Ser258Leu/Phe313Ser	Lys76Thr	CVIET
PD1507-C	4.west Southeast Asia	Thailand	WPA	2004	Ser258Leu/Phe313Ser	Lys76Thr	CVIET
PD1508-C	4.west Southeast Asia	Thailand	WPA	2004	Ser258Leu/Phe313Ser	Lys76Thr	CVIET
PD1511-C	4.west Southeast Asia	Thailand	WPA	2004	Ser258Leu/Phe313Ser	Lys76Thr	CVIET
PD1512-C	4.west Southeast Asia	Thailand	WPA	2004	Lys541Asn/Phe313Ser	Lys76Thr	CVIET
PD1513-C	4.west Southeast Asia	Thailand	Mae Sot	2004	Ser258Leu	Lys76Thr	CVIET
PD1514-C	4.west Southeast Asia	Thailand	Mae Sot	2004	Ser258Leu/Phe313Ser	Lys76Thr	CVIET
PD1518-C	4.west Southeast Asia	Thailand	WPA	2004	Ser258Leu/Phe313Ser	Lys76Thr	CVIET
QC0111-C	4.west Southeast Asia	Myanmar	Kawthaung	2011	Lys541Asn/Phe313Ser	Lys76Thr	CVIET
QC0112-C	4.west Southeast Asia	Myanmar	Kawthaung	2011	Ser258Leu/Phe313Ser	Lys76Thr	CVIET
QC0113-C	4.west Southeast Asia	Myanmar	Kawthaung	2011	Ser258Leu/Phe313Ser	Lys76Thr	CVIET
QC0114-C	4.west Southeast Asia	Myanmar	Kawthaung	2011	Lys541Asn/Phe313Ser	Lys76Thr	CVIET
QC0115-C	4.west Southeast Asia	Myanmar	Kawthaung	2011	Ser258Leu/Phe313Ser	Lys76Thr	CVIET
QC0118-C	4.west Southeast Asia	Myanmar	Kawthaung	2011	Ser258Leu/Phe313Ser	Lys76Thr	CVIET
QC0119-C	4.west Southeast Asia	Myanmar	Kawthaung	2011	Lys541Asn/Phe313Ser	Lys76Thr	CVIET
QC0120-C	4.west Southeast Asia	Myanmar	Kawthaung	2011	Lys541Asn/Phe313Ser	Lys76Thr	CVIET
QC0121-C	4.west Southeast Asia	Myanmar	Kawthaung	2011	Lys541Asn/Phe313Ser	Lys76Thr	CVIET
QC0122-C	4.west Southeast Asia	Myanmar	Kawthaung	2011	Lys541Asn/Phe313Ser	Lys76Thr	CVIET
QC0123-C	4.west Southeast Asia	Myanmar	Kawthaung	2011	Ser258Leu/Phe313Ser	Lys76Thr	CVIET
QC0126-C	4.west Southeast Asia	Myanmar	Kawthaung	2011	Lys541Asn/Phe313Ser	Lys76Thr	CVIET
QC0127-C	4.west Southeast Asia	Myanmar	Kawthaung	2011	Ser258Leu/Phe313Ser	Lys76Thr	CVIET
QC0128-C	4.west Southeast Asia	Myanmar	Kawthaung	2011	Lys541Asn/Phe313Ser	Lys76Thr	CVIET
QC0129-C	4.west Southeast Asia	Myanmar	Kawthaung	2011	Gln454Glu/Phe313Ser	Lys76Thr	CVIET
QC0130-C	4.west Southeast Asia	Myanmar	Kawthaung	2011	Ser258Leu/Phe313Ser	Lys76Thr	CVIET
QC0131-C	4.west Southeast Asia	Myanmar	Kawthaung	2011	Ser258Leu/Phe313Ser	Lys76Thr	CVIET
QC0132-C	4.west Southeast Asia	Myanmar	Kawthaung	2011	Lys541Asn/Phe313Ser	Lys76Thr	CVIET
QC0133-C	4.west Southeast Asia	Myanmar	Kawthaung	2011	Ser258Leu/Phe313Ser	Lys76Thr	CVIET
QC0134-C	4.west Southeast Asia	Myanmar	Kawthaung	2011	Lys541Asn/Phe313Ser	Lys76Thr	CVIET
QC0135-C	4.west Southeast Asia	Myanmar	Kawthaung	2011	Lys541Asn/Phe313Ser	Lys76Thr	CVIET
QC0136-C	4.west Southeast Asia	Myanmar	Kawthaung	2011	Ser258Leu/Phe313Ser	Lys76Thr	CVIET
QC0137-C	4.west Southeast Asia	Myanmar	Kawthaung	2011	Lys541Asn/Phe313Ser	Lys76Thr	CVIET
QC0138-C	4.west Southeast Asia	Myanmar	Kawthaung	2011	Lys541Asn/Phe313Ser	Lys76Thr	CVIET
QC0139-C	4.west Southeast Asia	Myanmar	Kawthaung	2011	Lys541Asn/Phe313Ser	Lys76Thr	CVIET
QC0140-C	4.west Southeast Asia	Myanmar	Kawthaung	2011	Ser258Leu/Phe313Ser	Lys76Thr	CVIET
QC0142-C	4.west Southeast Asia	Myanmar	Kawthaung	2011	Lys541Asn/Phe313Ser	Lys76Thr	CVIET
QC0143-C	4.west Southeast Asia	Myanmar	Kawthaung	2011	Lys541Asn/Phe313Ser	Lys76Thr	CVIET
QC0144-C	4.west Southeast Asia	Myanmar	Kawthaung	2011	Ser258Leu/Phe313Ser	Lys76Thr	CVIET
QC0145-C	4.west Southeast Asia	Myanmar	Kawthaung	2011	Ser258Leu/Phe313Ser	Lys76Thr	CVIET
QC0146-C	4.west Southeast Asia	Myanmar	Kawthaung	2011	Lys541Asn/Phe313Ser	Lys76Thr	CVIET
QC0147-C	4.west Southeast Asia	Myanmar	Kawthaung	2011	Phe313Ser	Lys76Thr	CVIET
QC0148-C	4.west Southeast Asia	Myanmar	Kawthaung	2011	Ser258Leu/Phe313Ser	Lys76Thr	CVIET
QC0149-C	4.west Southeast Asia	Myanmar	Kawthaung	2011	Ser258Leu/Phe313Ser	Lys76Thr	CVIET
QC0150-C	4.west Southeast Asia	Myanmar	Kawthaung	2011	Ser258Leu/Phe313Ser	Lys76Thr	CVIET
QC0151-C	4.west Southeast Asia	Myanmar	Kawthaung	2011	Lys541Asn/Phe313Ser	Lys76Thr	CVIET
QC0152-C	4.west Southeast Asia	Myanmar	Kawthaung	2011	Lys541Asn/Phe313Ser	Lys76Thr	CVIET
QC0153-C	4.west Southeast Asia	Myanmar	Kawthaung	2011	Ser258Leu/Phe313Ser	Lys76Thr	CVIET
QC0154-C	4.west Southeast Asia	Myanmar	Kawthaung	2011	Phe313Ser	Lys76Thr	CVIET
QC0155-C	4.west Southeast Asia	Myanmar	Kawthaung	2011	Lys541Asn/Phe313Ser	Lys76Thr	CVIET
QC0156-C	4.west Southeast Asia	Myanmar	Kawthaung	2011	Ser258Leu/Phe313Ser	Lys76Thr	CVIET
QC0157-C	4.west Southeast Asia	Myanmar	Kawthaung	2011	Ser258Leu	Lys76Thr	CVIET
QC0160-C	4.west Southeast Asia	Myanmar	Kawthaung	2011	Gln454Glu/Phe313Ser	Lys76Thr	CVIET
QC0161-C	4.west Southeast Asia	Myanmar	Kawthaung	2011	Ser258Leu/Phe313Ser	Lys76Thr	CVIET
QC0162-C	4.west Southeast Asia	Myanmar	Kawthaung	2011	Lys541Asn/Phe313Ser	Lys76Thr	CVIET
QC0163-C	4.west Southeast Asia	Myanmar	Kawthaung	2011	Lys541Asn/Phe313Ser	Lys76Thr	CVIET
QC0165-C	4.west Southeast Asia	Myanmar	Bago	2011	Lys541Asn/Phe313Ser	Lys76Thr	CVIET
QC0166-C	4.west Southeast Asia	Myanmar	Bago	2011	Lys541Asn/Phe313Ser	Lys76Thr	CVIET
QC0168-C	4.west Southeast Asia	Myanmar	Bago	2011	Lys541Asn/Phe313Ser	Lys76Thr	CVIET
QC0169-C	4.west Southeast Asia	Myanmar	Bago	2011	Lys541Asn/Phe313Ser	Lys76Thr	CVIET
QC0170-C	4.west Southeast Asia	Myanmar	Bago	2011	Lys541Asn/Phe313Ser	Lys76Thr	CVIET
QC0171-C	4.west Southeast Asia	Myanmar	Bago	2011	Lys541Asn/Phe313Ser	Lys76Thr	CVIET
QC0172-C	4.west Southeast Asia	Myanmar	Bago	2011	Ser258Leu/Phe313Ser	Lys76Thr	CVIET
QC0173-C	4.west Southeast Asia	Myanmar	Bago	2011	Lys541Asn/Phe313Ser	Lys76Thr	CVIET
QC0175-C	4.west Southeast Asia	Myanmar	Bago	2011	Lys541Asn/Phe313Ser	Lys76Thr	CVIET
QC0176-C	4.west Southeast Asia	Myanmar	Bago	2012	Lys541Asn/Phe313Ser	Lys76Thr	CVIET
QC0177-C	4.west Southeast Asia	Myanmar	Bago	2012	Lys541Asn/Phe313Ser	Lys76Thr	CVIET
QC0178-C	4.west Southeast Asia	Myanmar	Bago	2012	Lys541Asn/Phe313Ser	Lys76Thr	CVIET
QC0180-C	4.west Southeast Asia	Myanmar	Bago	2012	Ser258Leu/Phe313Ser	Lys76Thr	CVIET
QC0181-Cx	4.west Southeast Asia	Myanmar	Bago	2012	Lys541Asn/Phe313Ser	Lys76Thr	CVIET
QC0182-C	4.west Southeast Asia	Myanmar	Bago	2012	Lys541Asn/Phe313Ser	Lys76Thr	CVIET
QC0183-C	4.west Southeast Asia	Myanmar	Bago	2012	Lys541Asn/Phe313Ser	Lys76Thr	CVIET
QC0184-C	4.west Southeast Asia	Myanmar	Bago	2012	Ser258Leu	Lys76Thr	CVIET
QC0185-C	4.west Southeast Asia	Myanmar	Bago	2012	Ser258Leu	Lys76Thr	CVIET
QC0187-C	4.west Southeast Asia	Myanmar	Bago	2012	Ser258Leu/Gly308Glu	Lys76Thr	CVIET
QC0188-C	4.west Southeast Asia	Myanmar	Bago	2012	Lys541Asn/Phe313Ser	Lys76Thr	CVIET
QC0189-C	4.west Southeast Asia	Myanmar	Bago	2012	Ser258Leu/Phe313Ser	Lys76Thr	CVIET
QC0193-C	4.west Southeast Asia	Myanmar	Bago	2012	Ser258Leu/Phe313Ser	Lys76Thr	CVIET
QC0194-C	4.west Southeast Asia	Myanmar	Bago	2012	Ser258Leu/Gly308Glu	Lys76Thr	CVIET
QC0195-C	4.west Southeast Asia	Myanmar	Bago	2012	Lys541Asn/Phe313Ser	Lys76Thr	CVIET
QC0196-C	4.west Southeast Asia	Myanmar	Bago	2012	Ser258Leu/Phe313Ser	Lys76Thr	CVIET
QC0198-C	4.west Southeast Asia	Myanmar	Bago	2012	Ser258Leu/Phe313Ser	Lys76Thr	CVIET
QC0201-C	4.west Southeast Asia	Myanmar	Bago	2012	Ser258Leu/Gly308Glu	Lys76Thr	CVIET
QC0204-C	4.west Southeast Asia	Myanmar	Bago	2012	Ser258Leu/Gly308Glu	Lys76Thr	CVIET
QC0205-C	4.west Southeast Asia	Myanmar	Bago	2012	Lys541Asn/Phe313Ser	Lys76Thr	CVIET
QC0206-C	4.west Southeast Asia	Myanmar	Bago	2012	Lys541Asn/Phe313Ser	Lys76Thr	CVIET
QC0207-C	4.west Southeast Asia	Myanmar	Bago	2012	Ser258Leu/Phe313Ser	Lys76Thr	CVIET
QC0210-C	4.west Southeast Asia	Myanmar	Bago	2012	Lys541Asn/Phe313Ser	Lys76Thr	CVIET
QC0211-C	4.west Southeast Asia	Myanmar	Bago	2012	Ser258Leu/Phe313Ser	Lys76Thr	CVIET
QC0213-C	4.west Southeast Asia	Myanmar	Bago	2012	Lys541Asn/Phe313Ser	Lys76Thr	CVIET
QC0214-C	4.west Southeast Asia	Myanmar	Bago	2012	Lys541Asn/Phe313Ser	Lys76Thr	CVIET
QC0215-C	4.west Southeast Asia	Myanmar	Bago	2012	Lys541Asn/Phe313Ser	Lys76Thr	CVIET
QC0219-C	4.west Southeast Asia	Myanmar	Bago	2012	Lys541Asn/Phe313Ser	Lys76Thr	CVIET
QC0220-C	4.west Southeast Asia	Myanmar	Bago	2012	Lys541Asn/Phe313Ser	Lys76Thr	CVIET
QC0221-C	4.west Southeast Asia	Myanmar	Bago	2012	Lys541Asn/Phe313Ser	Lys76Thr	CVIET
QC0222-C	4.west Southeast Asia	Myanmar	Bago	2012	Lys541Asn/Phe313Ser	Lys76Thr	CVIET
QC0223-C	4.west Southeast Asia	Myanmar	Bago	2012	Lys541Asn/Phe313Ser	Lys76Thr	CVIET
QC0225-C	4.west Southeast Asia	Myanmar	Bago	2012	Lys541Asn/Phe313Ser	Lys76Thr	CVIET
QC0227-C	4.west Southeast Asia	Myanmar	Bago	2012	Lys541Asn/Phe313Ser	Lys76Thr	CVIET
QC0228-C	4.west Southeast Asia	Myanmar	Bago	2012	Lys541Asn/Phe313Ser	Lys76Thr	CVIET
QC0230-C	4.west Southeast Asia	Myanmar	Bago	2012	Lys541Asn/Phe313Ser	Lys76Thr	CVIET
QC0231-C	4.west Southeast Asia	Myanmar	Bago	2012	Lys541Asn/Phe313Ser	Lys76Thr	CVIET
QC0232-C	4.west Southeast Asia	Myanmar	Bago	2012	Lys541Asn/Phe313Ser	Lys76Thr	CVIET
QC0233-C	4.west Southeast Asia	Myanmar	Bago	2012	Lys541Asn/Phe313Ser	Lys76Thr	CVIET
QC0235-C	4.west Southeast Asia	Myanmar	Bago	2012	Lys541Asn/Phe313Ser	Lys76Thr	CVIET
QC0239-C	4.west Southeast Asia	Myanmar	Bago	2012	Lys541Asn/Phe313Ser	Lys76Thr	CVIET
QC0242-C	4.west Southeast Asia	Myanmar	Bago	2013	Ser258Leu	Lys76Thr	CVIET
QC0243-C	4.west Southeast Asia	Myanmar	Pyin Oo Lwin	2012	Lys541Asn/Phe313Ser	Lys76Thr	CVIET
QC0244-C	4.west Southeast Asia	Myanmar	Pyin Oo Lwin	2012	Lys541Asn/Phe313Ser	Lys76Thr	CVIET
QC0245-C	4.west Southeast Asia	Myanmar	Pyin Oo Lwin	2012	Lys541Asn/Phe313Ser	Lys76Thr	CVIET
QC0246-C	4.west Southeast Asia	Myanmar	Pyin Oo Lwin	2013	Ser258Leu/Phe313Ser	Lys76Thr	CVIET
QC0248-C	4.west Southeast Asia	Myanmar	Pyin Oo Lwin	2013	Lys541Asn/Phe313Ser	Lys76Thr	CVIET
QC0250-C	4.west Southeast Asia	Myanmar	Pyin Oo Lwin	2013	Ser258Leu/Phe313Ser	Lys76Thr	CVIET
QC0251-C	4.west Southeast Asia	Myanmar	Pyin Oo Lwin	2013	Lys541Asn/Phe313Ser	Lys76Thr	CVIET
QC0254-C	4.west Southeast Asia	Myanmar	Pyin Oo Lwin	2013	Lys541Asn/Phe313Ser	Lys76Thr	CVIET
QC0255-C	4.west Southeast Asia	Myanmar	Pyin Oo Lwin	2013	Lys541Asn/Phe313Ser	Lys76Thr	CVIET
QC0256-C	4.west Southeast Asia	Myanmar	Pyin Oo Lwin	2013	Lys541Asn/Phe313Ser	Lys76Thr	CVIET
QC0257-C	4.west Southeast Asia	Myanmar	Pyin Oo Lwin	2013	Lys541Asn/Phe313Ser	Lys76Thr	CVIET
QC0258-C	4.west Southeast Asia	Myanmar	Pyin Oo Lwin	2013	Ser258Leu/Phe313Ser	Lys76Thr	CVIET
QC0259-C	4.west Southeast Asia	Myanmar	Pyin Oo Lwin	2013	Ser258Leu/Phe313Ser	Lys76Thr	CVIET
QC0260-C	4.west Southeast Asia	Myanmar	Pyin Oo Lwin	2013	Ser258Leu/Phe313Ser	Lys76Thr	CVIET
QC0261-C	4.west Southeast Asia	Myanmar	Pyin Oo Lwin	2013	Ser258Leu/Phe313Ser	Lys76Thr	CVIET
QC0262-C	4.west Southeast Asia	Myanmar	Pyin Oo Lwin	2013	Ser258Leu/Phe313Ser	Lys76Thr	CVIET
QC0263-C	4.west Southeast Asia	Myanmar	Pyin Oo Lwin	2013	Ser258Leu/Phe313Ser	Lys76Thr	CVIET
QC0264-C	4.west Southeast Asia	Myanmar	Pyin Oo Lwin	2013	Ser258Leu/Phe313Ser	Lys76Thr	CVIET
QC0266-C	4.west Southeast Asia	Myanmar	Pyin Oo Lwin	2013	Ser258Leu/Phe313Ser	Lys76Thr	CVIET
QC0267-C	4.west Southeast Asia	Myanmar	Pyin Oo Lwin	2014	Lys541Asn/Phe313Ser	Lys76Thr	CVIET
QC0268-C	4.west Southeast Asia	Myanmar	Pyin Oo Lwin	2014	Ser258Leu/Phe313Ser	Lys76Thr	CVIET
QC0275-C	4.west Southeast Asia	Myanmar	Myitkyina	2013	Lys541Asn/Phe313Ser	Lys76Thr	CVIET
QC0276-C	4.west Southeast Asia	Myanmar	Myitkyina	2013	Lys541Asn/Phe313Ser	Lys76Thr	CVIET
QC0277-C	4.west Southeast Asia	Myanmar	Myitkyina	2013	Lys541Asn/Phe313Ser	Lys76Thr	CVIET
QC0278-C	4.west Southeast Asia	Myanmar	Myitkyina	2013	Lys541Asn/Phe313Ser	Lys76Thr	CVIET
QC0279-C	4.west Southeast Asia	Myanmar	Myitkyina	2013	Lys541Asn/Phe313Ser	Lys76Thr	CVIET
QC0281-C	4.west Southeast Asia	Myanmar	Myitkyina	2013	Lys541Asn/Phe313Ser	Lys76Thr	CVIET
QC0282-C	4.west Southeast Asia	Myanmar	Myitkyina	2013	Lys541Asn/Phe313Ser	Lys76Thr	CVIET
QC0285-C	4.west Southeast Asia	Myanmar	Myitkyina	2013	Lys541Asn/Phe313Ser	Lys76Thr	CVIET
QC0289-C	4.west Southeast Asia	Myanmar	Myitkyina	2014	Lys541Asn/Phe313Ser	Lys76Thr	CVIET
QC0296-C	4.west Southeast Asia	Myanmar	Myitkyina	2014	Lys541Asn/Phe313Ser	Lys76Thr	CVIET
QC0297-C	4.west Southeast Asia	Myanmar	Myitkyina	2014	Lys541Asn/Phe313Ser	Lys76Thr	CVIET
QC0298-C	4.west Southeast Asia	Myanmar	Myitkyina	2014	Lys541Asn/Phe313Ser	Lys76Thr	CVIET
QC0299-C	4.west Southeast Asia	Myanmar	Myitkyina	2014	Lys541Asn/Phe313Ser	Lys76Thr	CVIET
QC0300-C	4.west Southeast Asia	Myanmar	Myitkyina	2014	Lys541Asn/Phe313Ser	Lys76Thr	CVIET
QC0302-C	4.west Southeast Asia	Myanmar	Myitkyina	2014	Lys541Asn/Phe313Ser	Lys76Thr	CVIET
QC0303-C	4.west Southeast Asia	Myanmar	Myitkyina	2014	Lys541Asn/Phe313Ser	Lys76Thr	CVIET
QC0306-C	4.west Southeast Asia	Myanmar	Myitkyina	2014	Lys541Asn/Phe313Ser	Lys76Thr	CVIET
QC0307-C	4.west Southeast Asia	Myanmar	Myitkyina	2014	Lys541Asn/Phe313Ser	Lys76Thr	CVIET
QC0308-C	4.west Southeast Asia	Myanmar	Myitkyina	2014	Val231Asp	Lys76Thr	CVIET
QC0309-C	4.west Southeast Asia	Myanmar	Myitkyina	2014	Lys541Asn/Phe313Ser	Lys76Thr	CVIET
QC0313-C	4.west Southeast Asia	Myanmar	Thabeikkyin	2013	Lys541Asn/Phe313Ser	Lys76Thr	CVIET
QC0314-C	4.west Southeast Asia	Myanmar	Thabeikkyin	2013	Lys541Asn/Phe313Ser	Lys76Thr	CVIET
QC0318-C	4.west Southeast Asia	Myanmar	Thabeikkyin	2013	Lys541Asn/Phe313Ser	Lys76Thr	CVIET
QC0319-C	4.west Southeast Asia	Myanmar	Thabeikkyin	2013	Ser258Leu/Phe313Ser	Lys76Thr	CVIET
QC0320-C	4.west Southeast Asia	Myanmar	Thabeikkyin	2013	Lys541Asn/Phe313Ser	Lys76Thr	CVIET
QC0321-C	4.west Southeast Asia	Myanmar	Thabeikkyin	2013	Lys541Asn/Phe313Ser	Lys76Thr	CVIET
QC0323-C	4.west Southeast Asia	Myanmar	Thabeikkyin	2013	Lys541Asn/Phe313Ser	Lys76Thr	CVIET
QC0325-C	4.west Southeast Asia	Myanmar	Thabeikkyin	2013	Lys541Asn/Phe313Ser	Lys76Thr	CVIET
QC0326-C	4.west Southeast Asia	Myanmar	Thabeikkyin	2013	Lys541Asn/Phe313Ser	Lys76Thr	CVIET
QC0327-C	4.west Southeast Asia	Myanmar	Thabeikkyin	2013	Lys541Asn/Phe313Ser	Lys76Thr	CVIET
QC0328-C	4.west Southeast Asia	Myanmar	Thabeikkyin	2013	Lys541Asn/Phe313Ser	Lys76Thr	CVIET
QC0329-C	4.west Southeast Asia	Myanmar	Thabeikkyin	2013	Lys541Asn/Phe313Ser	Lys76Thr	CVIET
QC0330-C	4.west Southeast Asia	Myanmar	Thabeikkyin	2013	Lys541Asn/Phe313Ser	Lys76Thr	CVIET
QC0331-C	4.west Southeast Asia	Myanmar	Thabeikkyin	2013	Lys541Asn/Phe313Ser	Lys76Thr	CVIET
QC0332-C	4.west Southeast Asia	Myanmar	Thabeikkyin	2013	Lys541Asn/Phe313Ser	Lys76Thr	CVIET
QC0333-C	4.west Southeast Asia	Myanmar	Thabeikkyin	2013	Lys541Asn/Phe313Ser	Lys76Thr	CVIET
QC0334-C	4.west Southeast Asia	Myanmar	Thabeikkyin	2013	Lys541Asn/Phe313Ser	Lys76Thr	CVIET
QC0336-C	4.west Southeast Asia	Myanmar	Thabeikkyin	2013	Ser258Leu/Gly308Glu	Lys76Thr	CVIET
QC0339-C	4.west Southeast Asia	Myanmar	Thabeikkyin	2013	Lys541Asn/Phe313Ser	Lys76Thr	CVIET
QC0340-C	4.west Southeast Asia	Myanmar	Thabeikkyin	2013	Lys541Asn/Phe313Ser	Lys76Thr	CVIET
QC0341-C	4.west Southeast Asia	Myanmar	Thabeikkyin	2013	Lys541Asn/Phe313Ser	Lys76Thr	CVIET
QC0342-C	4.west Southeast Asia	Myanmar	Thabeikkyin	2013	Lys541Asn/Phe313Ser	Lys76Thr	CVIET
QC0343-C	4.west Southeast Asia	Myanmar	Thabeikkyin	2013	Lys541Asn/Phe313Ser	Lys76Thr	CVIET
QC0344-C	4.west Southeast Asia	Myanmar	Thabeikkyin	2013	Lys541Asn/Phe313Ser	Lys76Thr	CVIET
QC0345-C	4.west Southeast Asia	Myanmar	Thabeikkyin	2013	Lys541Asn/Phe313Ser	Lys76Thr	CVIET
QC0346-C	4.west Southeast Asia	Myanmar	Thabeikkyin	2013	Lys541Asn/Phe313Ser	Lys76Thr	CVIET
QC0347-C	4.west Southeast Asia	Myanmar	Thabeikkyin	2013	Lys541Asn/Phe313Ser	Lys76Thr	CVIET
QC0348-C	4.west Southeast Asia	Myanmar	Thabeikkyin	2013	Lys541Asn/Phe313Ser	Lys76Thr	CVIET
QC0349-C	4.west Southeast Asia	Myanmar	Thabeikkyin	2013	Lys541Asn/Phe313Ser	Lys76Thr	CVIET
QC0350-C	4.west Southeast Asia	Myanmar	Thabeikkyin	2013	Lys541Asn/Phe313Ser	Lys76Thr	CVIET
QC0351-C	4.west Southeast Asia	Myanmar	Thabeikkyin	2013	Lys541Asn/Phe313Ser	Lys76Thr	CVIET
QC0353-C	4.west Southeast Asia	Myanmar	Thabeikkyin	2014	Lys541Asn/Phe313Ser	Lys76Thr	CVIET
QC0354-C	4.west Southeast Asia	Myanmar	Thabeikkyin	2014	Lys541Asn/Phe313Ser	Lys76Thr	CVIET
QC0357-C	4.west Southeast Asia	Myanmar	Thabeikkyin	2014	Lys541Asn/Phe313Ser	Lys76Thr	CVIET
QC0358-C	4.west Southeast Asia	Myanmar	Thabeikkyin	2014	Lys541Asn/Phe313Ser	Lys76Thr	CVIET
QC0359-C	4.west Southeast Asia	Myanmar	Thabeikkyin	2014	Lys541Asn/Phe313Ser	Lys76Thr	CVIET
QC0362-C	4.west Southeast Asia	Myanmar	Thabeikkyin	2014	Lys541Asn/Phe313Ser	WT	CVMNK
QC0363-C	4.west Southeast Asia	Myanmar	Thabeikkyin	2014	Lys541Asn/Phe313Ser	Lys76Thr	CVIET
QC0364-C	4.west Southeast Asia	Myanmar	Thabeikkyin	2014	Lys541Asn/Phe313Ser	Lys76Thr	CVIET
QC0365-C	4.west Southeast Asia	Myanmar	Thabeikkyin	2014	Lys541Asn/Phe313Ser	Lys76Thr	CVIET
QC0366-C	4.west Southeast Asia	Myanmar	Thabeikkyin	2014	Lys541Asn/Phe313Ser	Lys76Thr	CVIET
QC0367-C	4.west Southeast Asia	Myanmar	Thabeikkyin	2014	Lys541Asn/Phe313Ser	Lys76Thr	CVIET
QC0368-C	4.west Southeast Asia	Myanmar	Thabeikkyin	2014	Lys541Asn/Phe313Ser	Lys76Thr	CVIET
QC0369-C	4.west Southeast Asia	Myanmar	Thabeikkyin	2014	Lys541Asn/Phe313Ser	Lys76Thr	CVIET
QC0370-C	4.west Southeast Asia	Myanmar	Thabeikkyin	2014	Lys541Asn/Phe313Ser	Lys76Thr	CVIET
QC0372-C	4.west Southeast Asia	Myanmar	Thabeikkyin	2014	Lys541Asn/Phe313Ser	Lys76Thr	CVIET
RDM43	4.west Southeast Asia	Thailand	Wang Pha	2014	Lys541Asn/Phe313Ser	Lys76Thr	CVIET
RDM45	4.west Southeast Asia	Thailand	Wang Pha	2014	Ser258Leu/Phe313Ser	Lys76Thr	CVIET
RDM46	4.west Southeast Asia	Thailand	Wang Pha	2014	Ser258Leu/Phe313Ser	Lys76Thr	CVIET
RDM5	4.west Southeast Asia	Thailand	Maela	2014	Lys541Asn/Phe313Ser	Lys76Thr	CVIET
RDM53	4.west Southeast Asia	Thailand	Wang Pha	2014	Ser258Leu/Phe313Ser	Lys76Thr	CVIET
RDM64	4.west Southeast Asia	Thailand	Mae Kon Ken	2014	Lys541Asn/Phe313Ser	Lys76Thr	CVIET
RDM76	4.west Southeast Asia	Thailand	Wang Pha	2014	Ser258Leu/Phe313Ser	Lys76Thr	CVIET
RDM79	4.west Southeast Asia	Thailand	Mawker Thai	2014	Lys541Asn/Phe313Ser	Lys76Thr	CVIET
RDM8	4.west Southeast Asia	Thailand	Maela	2014	Ser258Leu/Phe313Ser	Lys76Thr	CVIET
RDM80	4.west Southeast Asia	Thailand	Mawker Thai	2014	Ser258Leu/Phe313Ser	Lys76Thr	CVIET
RDM81	4.west Southeast Asia	Thailand	Mawker Thai	2014	Ser258Leu/Phe313Ser	Lys76Thr	CVIET
RDM84	4.west Southeast Asia	Thailand	Mawker Thai	2014	Ser258Leu/Phe313Ser	Lys76Thr	CVIET
RDM87	4.west Southeast Asia	Thailand	Mawker Thai	2014	Ser258Leu/Phe313Ser	Lys76Thr	CVIET
Sample_3035	4.west Southeast Asia	Thailand	MLA	2008	Ser258Leu/Phe313Ser	Lys76Thr	CVIET
Sample_3120	4.west Southeast Asia	Thailand	MLA	2010	Ser258Leu/Phe313Ser	Lys76Thr	CVIET
Sample_3121	4.west Southeast Asia	Thailand	MLA	2010	Ser258Leu/Phe313Ser	Lys76Thr	CVIET
Sample_4068	4.west Southeast Asia	Thailand	WPA	2008	Ser258Leu/Phe313Ser	Lys76Thr	CVIET
Sample_4072	4.west Southeast Asia	Thailand	WPA	2008	Ser258Leu/Phe313Ser	Lys76Thr	CVIET
Sample_4106	4.west Southeast Asia	Thailand	WPA	2008	Ser258Leu/Phe313Ser	Lys76Thr	CVIET
Sample_4129	4.west Southeast Asia	Thailand	WPA	2008	Ser258Leu/Phe313Ser	Lys76Thr	CVIET
Sample_4133	4.west Southeast Asia	Thailand	WPA	2008	Ser258Leu/Phe313Ser	Lys76Thr	CVIET
Sample_4141	4.west Southeast Asia	Thailand	WPA	2008	Lys541Asn/Phe313Ser	Lys76Thr	CVIET
Sample_4142	4.west Southeast Asia	Thailand	WPA	2008	Ser258Leu/Phe313Ser	Lys76Thr	CVIET
Sample_4148	4.west Southeast Asia	Thailand	WPA	2008	Ser258Leu/Phe313Ser	Lys76Thr	CVIET
Sample_4201	4.west Southeast Asia	Thailand	WPA	2008	Ser258Leu/Phe313Ser	Lys76Thr	CVIET
Sample_4245	4.west Southeast Asia	Thailand	WPA	2008	Ser258Leu/Phe313Ser	Lys76Thr	CVIET
Sample_4328	4.west Southeast Asia	Thailand	WPA	2008	Ser258Leu/Phe313Ser	Lys76Thr	CVIET
Sample_4475	4.west Southeast Asia	Thailand	WPA	2009	Lys541Asn/Phe313Ser	Lys76Thr	CVIET
Sample_HR9M_NHP4333	4.west Southeast Asia	Thailand	WPA	2008	Ser258Leu/Phe313Ser	Lys76Thr	CVIET
Sample_LGFT_NHP4026	4.west Southeast Asia	Thailand	WPA	2007	Ser258Leu/Phe313Ser	Lys76Thr	CVIET
Sample_LGMT_NHP4242	4.west Southeast Asia	Thailand	WPA	2008	Ser258Leu/Phe313Ser	Lys76Thr	CVIET
Sample_NHP1334-6B	4.west Southeast Asia	Thailand	MKT	2011	Ser258Leu/Phe313Ser	Lys76Thr	CVIET
Sample_NHP1337-12C	4.west Southeast Asia	Thailand	MKT	2011	Ser258Leu/Phe313Ser	Lys76Thr	CVIET
Sample_NHP1380-7A	4.west Southeast Asia	Thailand	MKT	2011	Lys541Asn/Phe313Ser	Lys76Thr	CVIET
Sample_NHP1386-12G	4.west Southeast Asia	Thailand	MKT	2011	Ser258Leu/Gly308Glu	Lys76Thr	CVIET
Sample_NHP1454-8F	4.west Southeast Asia	Thailand	MKT	2012	Ser258Leu/Phe313Ser	Lys76Thr	CVIET
Sample_NHP1455-12C	4.west Southeast Asia	Thailand	MKT	2012	Ser258Leu/Phe313Ser	Lys76Thr	CVIET
Sample_NHP1461-6C	4.west Southeast Asia	Thailand	MKT	2012	Ser258Leu/Phe313Ser	Lys76Thr	CVIET
Sample_NHP3032-8F	4.west Southeast Asia	Thailand	MLA	2008	Lys541Asn/Phe313Ser	Lys76Thr	CVIET
Sample_NHP3048	4.west Southeast Asia	Thailand	MLA	2008	Ser258Leu/Phe313Ser	Lys76Thr	CVIET
Sample_NHP3051	4.west Southeast Asia	Thailand	MLA	2008	Ser258Leu/Phe313Ser	Lys76Thr	CVIET
Sample_NHP3075	4.west Southeast Asia	Thailand	MLA	2009	Lys541Asn/Phe313Ser	Lys76Thr	CVIET
Sample_NHP3116-2D	4.west Southeast Asia	Thailand	MLA	2010	Ser258Leu/Phe313Ser	Lys76Thr	CVIET
Sample_NHP3124	4.west Southeast Asia	Thailand	MLA	2010	Ser258Leu/Phe313Ser	Lys76Thr	CVIET
Sample_NHP3160-8B	4.west Southeast Asia	Thailand	MLA	2011	Ser258Leu/Phe313Ser	Lys76Thr	CVIET
Sample_NHP4078	4.west Southeast Asia	Thailand	WPA	2008	Ser258Leu/Phe313Ser	Lys76Thr	CVIET
Sample_NHP4097	4.west Southeast Asia	Thailand	WPA	2008	Ser258Leu/Phe313Ser	Lys76Thr	CVIET
Sample_NHP4103	4.west Southeast Asia	Thailand	WPA	2008	Ser258Leu/Phe313Ser	Lys76Thr	CVIET
Sample_NHP4151	4.west Southeast Asia	Thailand	WPA	2008	Ser258Leu/Phe313Ser	Lys76Thr	CVIET
Sample_NHP4169-8E	4.west Southeast Asia	Thailand	WPA	2008	Lys541Asn/Phe313Ser	Lys76Thr	CVIET
Sample_NHP4266	4.west Southeast Asia	Thailand	WPA	2008	Lys541Asn/Phe313Ser	Lys76Thr	CVIET
Sample_NHP4373	4.west Southeast Asia	Thailand	WPA	2008	Lys541Asn/Phe313Ser	Lys76Thr	CVIET
Sample_NHP4478	4.west Southeast Asia	Thailand	WPA	2009	Ser258Leu/Phe313Ser	Lys76Thr	CVIET
Sample_NHP4503-10C	4.west Southeast Asia	Thailand	WPA	2009	Ser258Leu/Phe313Ser	Lys76Thr	CVIET
Sample_NHP4670	4.west Southeast Asia	Thailand	WPA	2010	Ser258Leu/Phe313Ser	Lys76Thr	CVIET
Sample_NHP4673-4A	4.west Southeast Asia	Thailand	WPA	2010	Ser258Leu/Phe313Ser	Lys76Thr	CVIET
QG0010-C	5.central Africa	Congo DR	Kinshasa	2012	Ser258Leu	WT	CVMNK
QG0013-C	5.central Africa	Congo DR	Kinshasa	2012	Ser258Leu	Lys76Thr	CVIET
QG0014-C	5.central Africa	Congo DR	Kinshasa	2012	Ser258Leu	Lys76Thr	CVIET
QG0017-C	5.central Africa	Congo DR	Kinshasa	2012	Ser258Leu	WT	CVMNK
QG0021-C	5.central Africa	Congo DR	Kinshasa	2012	Ser258Leu	WT	CVMNK
QG0023-C	5.central Africa	Congo DR	Kinshasa	2012	Ser258Leu	WT	CVMNK
QG0024-C	5.central Africa	Congo DR	Kinshasa	2012	Ser258Leu	Lys76Thr	CVIET
QG0025-C	5.central Africa	Congo DR	Kinshasa	2012	Ser258Leu	WT	CVMNK
QG0026-C	5.central Africa	Congo DR	Kinshasa	2012	Ser258Leu	Lys76Thr	CVIET
QG0028-C	5.central Africa	Congo DR	Kinshasa	2012	Ser258Leu	Lys76Thr	CVIET
QG0029-C	5.central Africa	Congo DR	Kinshasa	2012	Ser258Leu	WT	CVMNK
QG0030-C	5.central Africa	Congo DR	Kinshasa	2012	Ser258Leu	Lys76Thr	CVIET
QG0031-C	5.central Africa	Congo DR	Kinshasa	2012	Ser258Leu	WT	CVMNK
QG0034-C	5.central Africa	Congo DR	Kinshasa	2012	Ser258Leu	Lys76Thr	CVIET
QG0037-C	5.central Africa	Congo DR	Kinshasa	2012	Ser258Leu	Lys76Thr	CVIET
QG0038-C	5.central Africa	Congo DR	Kinshasa	2012	Ser258Leu	Lys76Thr	CVIET
QG0039-C	5.central Africa	Congo DR	Kinshasa	2012	Ser258Leu	Lys76Thr	CVIET
QG0044-C	5.central Africa	Congo DR	Kinshasa	2012	Ser258Leu	Lys76Thr	CVIET
QG0047-C	5.central Africa	Congo DR	Kinshasa	2012	Ser258Leu	Lys76Thr	CVIET
QG0050-C	5.central Africa	Congo DR	Kinshasa	2012	Ser258Leu	WT	CVMNK
QG0056-C	5.central Africa	Congo DR	Kinshasa	2012	Ser258Leu	Lys76Thr	CVIET
QG0060-C	5.central Africa	Congo DR	Kinshasa	2012	WT	WT	CVMNK
QG0061-C	5.central Africa	Congo DR	Kinshasa	2012	Ser258Leu	Lys76Thr	CVIET
QG0064-C	5.central Africa	Congo DR	Kinshasa	2012	Ser258Leu	Lys76Thr	CVIET
QG0067-C	5.central Africa	Congo DR	Kinshasa	2012	Ser258Leu	Lys76Thr	CVIET
QG0070-C	5.central Africa	Congo DR	Kinshasa	2012	Ser258Leu	Lys76Thr	CVIET
QG0073-C	5.central Africa	Congo DR	Kinshasa	2012	Ser258Leu	Lys76Thr	CVIET
QG0074-C	5.central Africa	Congo DR	Kinshasa	2012	Ser258Leu	Lys76Thr	CVIET
QG0075-C	5.central Africa	Congo DR	Kinshasa	2012	Ser258Leu	Lys76Thr	CVIET
QG0081-C	5.central Africa	Congo DR	Kinshasa	2012	Ser258Leu	WT	CVMNK
QG0083-C	5.central Africa	Congo DR	Kinshasa	2012	Ser258Leu	Lys76Thr	CVIET
QG0084-C	5.central Africa	Congo DR	Kinshasa	2012	Ser258Leu	Lys76Thr	CVIET
QG0085-C	5.central Africa	Congo DR	Kinshasa	2012	Ser258Leu	WT	CVMNK
QG0086-C	5.central Africa	Congo DR	Kinshasa	2012	Ser258Leu	Lys76Thr	CVIET
QG0088-C	5.central Africa	Congo DR	Kinshasa	2012	Ser258Leu	Lys76Thr	CVIET
QG0090-C	5.central Africa	Congo DR	Kinshasa	2012	Ser258Leu	NA	CVMNK,CVIET
QG0092-C	5.central Africa	Congo DR	Kinshasa	2012	Ser258Leu	WT	CVMNK
QG0093-C	5.central Africa	Congo DR	Kinshasa	2012	Ser258Leu	WT	CVMNK
QG0094-C	5.central Africa	Congo DR	Kinshasa	2012	Ser258Leu/Ser426Asn	Lys76Thr	CVIET
QG0095-C	5.central Africa	Congo DR	Kinshasa	2012	Ser258Leu	WT	CVMNK
QG0096-C	5.central Africa	Congo DR	Kinshasa	2012	Ser258Leu	WT	CVMNK
QG0097-C	5.central Africa	Congo DR	Kinshasa	2012	Ser258Leu	Lys76Thr	CVIET
QG0099-C	5.central Africa	Congo DR	Kinshasa	2012	Ser258Leu	WT	CVMNK
QG0100-C	5.central Africa	Congo DR	Kinshasa	2012	Ser258Leu	Lys76Thr	CVIET
QG0102-C	5.central Africa	Congo DR	Kinshasa	2012	Ser258Leu	NA	CVMNK,CVIET
QG0103-C	5.central Africa	Congo DR	Kinshasa	2012	Ser258Leu	WT	CVMNK
QG0104-C	5.central Africa	Congo DR	Kinshasa	2012	Ser258Leu	Lys76Thr	CVIET
QG0106-C	5.central Africa	Congo DR	Kinshasa	2012	Ser258Leu	Lys76Thr	CVIET
QG0108-C	5.central Africa	Congo DR	Kinshasa	2012	Ser258Leu	WT	CVMNK
QG0111-C	5.central Africa	Congo DR	Kinshasa	2012	Ser258Leu	Lys76Thr	CVIET
QG0112-C	5.central Africa	Congo DR	Kinshasa	2012	Ser258Leu	Lys76Thr	CVIET
QG0114-C	5.central Africa	Congo DR	Kinshasa	2012	Ser258Leu	Lys76Thr	CVIET
QG0115-C	5.central Africa	Congo DR	Kinshasa	2012	Ser258Leu	Lys76Thr	CVIET
QG0117-C	5.central Africa	Congo DR	Kinshasa	2012	Ser258Leu	WT	CVMNK
QG0119-C	5.central Africa	Congo DR	Kinshasa	2012	Ser258Leu	Lys76Thr	CVIET
QG0120-C	5.central Africa	Congo DR	Kinshasa	2012	Ser258Leu/Gly308Glu	Lys76Thr	CVIET
QG0121-C	5.central Africa	Congo DR	Kinshasa	2012	Ser258Leu	Lys76Thr	CVIET
QG0125-C	5.central Africa	Congo DR	Kinshasa	2012	Ser258Leu	WT	CVMNK
QG0129-C	5.central Africa	Congo DR	Kinshasa	2012	Ser258Leu/Gly308Glu	Lys76Thr	CVIET
QG0130-C	5.central Africa	Congo DR	Kinshasa	2012	Ser258Leu	Lys76Thr	CVIET
QG0133-C	5.central Africa	Congo DR	Kinshasa	2012	Ser258Leu	Lys76Thr	CVIET
QG0134-C	5.central Africa	Congo DR	Kinshasa	2012	Ser258Leu	WT	CVMNK
QG0135-C	5.central Africa	Congo DR	Kinshasa	2012	Ser258Leu	WT	CVMNK
QG0136-C	5.central Africa	Congo DR	Kinshasa	2012	Ser258Leu	Lys76Thr	CVIET
QG0145-C	5.central Africa	Congo DR	Kinshasa	2012	Ser258Leu	NA	CVMNK,CVIET
QG0146-C	5.central Africa	Congo DR	Kinshasa	2012	Ser258Leu	Lys76Thr	CVIET
QG0147-C	5.central Africa	Congo DR	Kinshasa	2012	Ser258Leu	Lys76Thr	CVIET
QG0148-C	5.central Africa	Congo DR	Kinshasa	2012	Ser258Leu	Lys76Thr	CVIET
QG0150-C	5.central Africa	Congo DR	Kinshasa	2012	Ser258Leu	Lys76Thr	CVIET
QG0153-C	5.central Africa	Congo DR	Kinshasa	2012	Ser258Leu/Gly308Glu	WT	CVMNK
QG0156-C	5.central Africa	Congo DR	Kinshasa	2012	Ser258Leu	WT	CVMNK
QG0157-C	5.central Africa	Congo DR	Kinshasa	2012	Ser258Leu	Lys76Thr	CVIET
QG0158-C	5.central Africa	Congo DR	Kinshasa	2012	Ser258Leu	Lys76Thr	CVIET
QG0161-C	5.central Africa	Congo DR	Kinshasa	2012	Ser258Leu	Lys76Thr	CVIET
QG0162-C	5.central Africa	Congo DR	Kinshasa	2012	Ser258Leu	Lys76Thr	CVIET
QG0163-C	5.central Africa	Congo DR	Kinshasa	2012	Ser258Leu	Lys76Thr	CVIET
QG0164-C	5.central Africa	Congo DR	Kinshasa	2012	Ser258Leu	Lys76Thr	CVIET
QG0165-C	5.central Africa	Congo DR	Kinshasa	2012	Ser258Leu	Lys76Thr	CVIET
QG0167-C	5.central Africa	Congo DR	Kinshasa	2012	Ser258Leu	Lys76Thr	CVIET
QG0168-C	5.central Africa	Congo DR	Kinshasa	2012	Ser258Leu	Lys76Thr	CVIET
QG0169-C	5.central Africa	Congo DR	Kinshasa	2012	Ser258Leu	Lys76Thr	CVIET
QG0174-C	5.central Africa	Congo DR	Kinshasa	2012	Ser258Leu	Lys76Thr	CVIET
QG0176-C	5.central Africa	Congo DR	Kinshasa	2012	Ser258Leu	WT	CVMNK
QG0178-C	5.central Africa	Congo DR	Kinshasa	2012	Ser258Leu	WT	CVMNK
QG0180-C	5.central Africa	Congo DR	Kinshasa	2012	Ser258Leu	WT	CVMNK
QG0181-C	5.central Africa	Congo DR	Kinshasa	2012	Ser258Leu	WT	CVMNK
QG0184-C	5.central Africa	Congo DR	Kinshasa	2013	Ser258Leu	Lys76Thr	CVIET
QG0186-C	5.central Africa	Congo DR	Kinshasa	2013	Ser258Leu	Lys76Thr	CVIET
QG0187-C	5.central Africa	Congo DR	Kinshasa	2013	Ser258Leu	Lys76Thr	CVIET
QG0195-C	5.central Africa	Congo DR	Kinshasa	2013	Ser258Leu	WT	CVMNK
QG0200-C	5.central Africa	Congo DR	Kinshasa	2013	Ser258Leu	WT	CVMNK
QG0201-C	5.central Africa	Congo DR	Kinshasa	2013	Ser258Leu	Lys76Thr	CVIET
QG0202-C	5.central Africa	Congo DR	Kinshasa	2013	Ser258Leu	Lys76Thr	CVIET
QG0204-C	5.central Africa	Congo DR	Kinshasa	2013	Ser258Leu	Lys76Thr	CVIET
QG0205-C	5.central Africa	Congo DR	Kinshasa	2013	Ser258Leu	Lys76Thr	CVIET
QG0208-C	5.central Africa	Congo DR	Kinshasa	2013	Ser258Leu	Lys76Thr	CVIET
QG0209-C	5.central Africa	Congo DR	Kinshasa	2013	Ser258Leu/Gly308Glu	Lys76Thr	CVIET
QG0210-C	5.central Africa	Congo DR	Kinshasa	2013	Ser258Leu	Lys76Thr	CVIET
QG0211-C	5.central Africa	Congo DR	Kinshasa	2013	Ser258Leu	NA	CVMNK,CVMNT
QG0216-C	5.central Africa	Congo DR	Kinshasa	2013	Ser258Leu	WT	CVMNK
QG0218-C	5.central Africa	Congo DR	Kinshasa	2013	Ser258Leu	Lys76Thr	CVIET
QG0219-C	5.central Africa	Congo DR	Kinshasa	2013	Ser258Leu	Lys76Thr	CVIET
QG0225-C	5.central Africa	Congo DR	Kinshasa	2013	Ser258Leu	WT	CVMNK
QG0228-C	5.central Africa	Congo DR	Kinshasa	2013	Ser258Leu	Lys76Thr	CVIET
QG0232-C	5.central Africa	Congo DR	Kinshasa	2013	Ser258Leu	WT	CVMNK
QG0233-C	5.central Africa	Congo DR	Kinshasa	2013	Ser258Leu	Lys76Thr	CVIET
QG0236-C	5.central Africa	Congo DR	Kinshasa	2013	Ser258Leu	Lys76Thr	CVIET
QG0239-C	5.central Africa	Congo DR	Kinshasa	2013	Ser258Leu	Lys76Thr	CVIET
QG0243-C	5.central Africa	Congo DR	Kinshasa	2013	Ser258Leu	Lys76Thr	CVIET
QG0245-C	5.central Africa	Congo DR	Kinshasa	2013	Ser258Leu	Lys76Thr	CVIET
QG0246-C	5.central Africa	Congo DR	Kinshasa	2013	Ser258Leu	WT	CVMNK
QG0247-C	5.central Africa	Congo DR	Kinshasa	2013	Ser258Leu	Lys76Thr	CVIET
QG0249-C	5.central Africa	Congo DR	Kinshasa	2013	Ser258Leu	Lys76Thr	CVIET
QG0250-C	5.central Africa	Congo DR	Kinshasa	2013	Ser258Leu	Lys76Thr	CVIET
QG0252-C	5.central Africa	Congo DR	Kinshasa	2013	Ser258Leu	WT	CVMNK
QG0255-C	5.central Africa	Congo DR	Kinshasa	2013	Ser258Leu	Lys76Thr	CVIET
QG0256-C	5.central Africa	Congo DR	Kinshasa	2013	Ser258Leu	Lys76Thr	CVIET
QG0257-C	5.central Africa	Congo DR	Kinshasa	2013	Ser258Leu	Lys76Thr	CVIET
QG0258-C	5.central Africa	Congo DR	Kinshasa	2013	Ser258Leu	WT	CVMNK
QG0261-C	5.central Africa	Congo DR	Kinshasa	2013	Ser258Leu	WT	CVMNK
QG0262-C	5.central Africa	Congo DR	Kinshasa	2013	Ser258Leu	Lys76Thr	CVIET
QG0264-C	5.central Africa	Congo DR	Kinshasa	2013	Ser258Leu	Lys76Thr	CVIET
QG0265-C	5.central Africa	Congo DR	Kinshasa	2013	Ser258Leu	Lys76Thr	CVIET
QG0269-C	5.central Africa	Congo DR	Kinshasa	2013	Ser258Leu	Lys76Thr	CVIET
QG0270-C	5.central Africa	Congo DR	Kinshasa	2013	Ser258Leu	NA	CVMNK,CVIET
QG0274-C	5.central Africa	Congo DR	Kinshasa	2013	Ser258Leu	Lys76Thr	CVIET
QG0275-C	5.central Africa	Congo DR	Kinshasa	2013	Ser258Leu	Lys76Thr	CVIET
QG0276-C	5.central Africa	Congo DR	Kinshasa	2013	Ser258Leu	Lys76Thr	CVIET
QG0277-C	5.central Africa	Congo DR	Kinshasa	2013	WT	WT	CVMNK
QG0281-C	5.central Africa	Congo DR	Kinshasa	2013	Ser258Leu	Lys76Thr	CVIET
QG0282-C	5.central Africa	Congo DR	Kinshasa	2013	Ser258Leu	WT	CVMNK
QG0286-C	5.central Africa	Congo DR	Kinshasa	2013	Ser258Leu	WT	CVMNK
QG0287-C	5.central Africa	Congo DR	Kinshasa	2013	Ser258Leu	Lys76Thr	CVIET
QG0291-C	5.central Africa	Congo DR	Kinshasa	2013	Ser258Leu	WT	CVMNK
QG0292-C	5.central Africa	Congo DR	Kinshasa	2013	Ser258Leu	WT	CVMNK
QG0295-C	5.central Africa	Congo DR	Kinshasa	2013	Ser258Leu	Lys76Thr	CVIET
QG0296-C	5.central Africa	Congo DR	Kinshasa	2013	Ser258Leu	Lys76Thr	CVIET
QG0299-C	5.central Africa	Congo DR	Kinshasa	2013	Ser258Leu	WT	CVMNK
QG0307-C	5.central Africa	Congo DR	Kinshasa	2014	Ser258Leu	Lys76Thr	CVIET
QG0312-C	5.central Africa	Congo DR	Kinshasa	2014	Ser258Leu	Lys76Thr	CVIET
QG0313-C	5.central Africa	Congo DR	Kinshasa	2014	Ser258Leu	WT	CVMNK
QG0314-C	5.central Africa	Congo DR	Kinshasa	2014	Ser258Leu	Lys76Thr	CVIET
QG0316-C	5.central Africa	Congo DR	Kinshasa	2014	Ser258Leu	WT	CVMNK
QG0325-C	5.central Africa	Congo DR	Kinshasa	2014	Ser258Leu	Lys76Thr	CVIET
QG0328-C	5.central Africa	Congo DR	Kinshasa	2014	Ser258Leu	Lys76Thr	CVIET
QG0330-C	5.central Africa	Congo DR	Kinshasa	2014	Ser258Leu	WT	CVMNK
QG0337-C	5.central Africa	Congo DR	Kinshasa	2014	Ser258Leu	WT	CVMNK
QG0348-C	5.central Africa	Congo DR	Kinshasa	2014	Ser258Leu	WT	CVMNK
QG0354-C	5.central Africa	Congo DR	Kinshasa	2014	Ser258Leu	Lys76Thr	CVIET
QG0357-C	5.central Africa	Congo DR	Kinshasa	2014	Ser258Leu	WT	CVMNK
QG0359-C	5.central Africa	Congo DR	Kinshasa	2014	Ser258Leu	WT	CVMNK
QG0360-C	5.central Africa	Congo DR	Kinshasa	2014	Ser258Leu	Lys76Thr	CVIET
QG0363-C	5.central Africa	Congo DR	Kinshasa	2014	Ser258Leu	Lys76Thr	CVIET
QG0364-C	5.central Africa	Congo DR	Kinshasa	2014	Ser258Leu	WT	CVMNK
QG0367-C	5.central Africa	Congo DR	Kinshasa	2014	Ser258Leu	NA	CVMNK,CVIET
QG0380-C	5.central Africa	Congo DR	Kinshasa	2014	Ser258Leu	WT	CVMNK
QG0386-C	5.central Africa	Congo DR	Kinshasa	2014	Ser258Leu	Lys76Thr	CVIET
QG0399-C	5.central Africa	Congo DR	Kinshasa	2014	Ser258Leu	WT	CVMNK
QG0400-C	5.central Africa	Congo DR	Kinshasa	2014	Ser258Leu	WT	CVMNK
QG0411-C	5.central Africa	Congo DR	Kinshasa	2014	Ser258Leu	WT	CVMNK
QG0412-C	5.central Africa	Congo DR	Kinshasa	2014	Ser258Leu	NA	CVMNK,CVIET
QG0414-C	5.central Africa	Congo DR	Kinshasa	2014	Ser258Leu	WT	CVMNK
QG0426-C	5.central Africa	Congo DR	Kinshasa	2014	Ser258Leu	Lys76Thr	CVIET
QG0430-C	5.central Africa	Congo DR	Kinshasa	2014	Ser258Leu/Gly308Glu	Lys76Thr	CVIET
QG0431-C	5.central Africa	Congo DR	Kinshasa	2014	Ser258Leu	WT	CVMNK
QG0435-C	5.central Africa	Congo DR	Kinshasa	2014	Ser258Leu	Lys76Thr	CVIET
QG0438-C	5.central Africa	Congo DR	Kinshasa	2014	Ser258Leu/Gly308Glu	Lys76Thr	CVIET
QG0443-C	5.central Africa	Congo DR	Kinshasa	2014	Ser258Leu	Lys76Thr	CVIET
QG0447-C	5.central Africa	Congo DR	Kinshasa	2014	Ser258Leu	Lys76Thr	CVIET
QG0450-C	5.central Africa	Congo DR	Kinshasa	2015	Ser258Leu	Lys76Thr	CVIET
PC0003-02	6.east Africa	Kenya	Kilifi	2007	Ser258Leu	WT	CVMNK
PC0004-01	6.east Africa	Kenya	Kilifi	2007	Ser258Leu	Lys76Thr	CVIET
PC0005-Cx	6.east Africa	Kenya	Kilifi	2007	Ser258Leu	WT	CVMNK
PC0007-C	6.east Africa	Kenya	Kilifi	2007	Ser258Leu	Lys76Thr	CVIET
PC0009-C	6.east Africa	Kenya	Kilifi	2007	Ser258Leu	Lys76Thr	CVIET
PC0011-C	6.east Africa	Kenya	Kilifi	2007	Ser258Leu	WT	CVMNK
PC0019-C	6.east Africa	Kenya	Kilifi	2007	Ser258Leu	WT	CVMNK
PC0023-C	6.east Africa	Kenya	Kilifi	2007	Ser258Leu	WT	CVMNK
PC0026-C	6.east Africa	Kenya	Kilifi	2007	Ser258Leu	WT	CVMNK
PC0031-C	6.east Africa	Kenya	Kilifi	2007	Ser258Leu	WT	CVMNK
PC0032-C	6.east Africa	Kenya	Kilifi	2007	Ser258Leu	NA	CVIET,CVMNK
PC0033-C	6.east Africa	Kenya	Kilifi	2007	Ser258Leu	WT	CVMNK
PC0044-C	6.east Africa	Kenya	Kilifi	2007	Ser258Leu	WT	CVMNK
PC0046-C	6.east Africa	Kenya	Kilifi	2007	Ser258Leu	Lys76Thr	CVIET
PC0047-C	6.east Africa	Kenya	Kilifi	2007	Ser258Leu	Lys76Thr	CVIET
PC0051-C	6.east Africa	Kenya	Kilifi	2007	Ser258Leu	WT	CVMNK
PC0053-C	6.east Africa	Kenya	Kilifi	2007	Ser258Leu	WT	CVMNK
PC0054-C	6.east Africa	Kenya	Kilifi	2007	Ser258Leu	Lys76Thr	CVIET
PC0057-C	6.east Africa	Kenya	Kilifi	2007	Ser258Leu	WT	CVMNK
PC0058-C	6.east Africa	Kenya	Kilifi	2007	Ser258Leu	WT	CVMNK
PC0063-C	6.east Africa	Kenya	Kilifi	2007	Ser258Leu	WT	CVMNK
PC0064-C	6.east Africa	Kenya	Kilifi	2007	Ser258Leu	Lys76Thr	CVIET
PC0066-C	6.east Africa	Kenya	Kilifi	2007	Ser258Leu	WT	CVMNK
PC0067-C	6.east Africa	Kenya	Kilifi	2007	WT	WT	CVMNK
PC0068-C	6.east Africa	Kenya	Kilifi	2007	Ser258Leu	WT	CVMNK
PC0069-C	6.east Africa	Kenya	Kilifi	2007	Ser258Leu	WT	CVMNK
PC0070-C	6.east Africa	Kenya	Kilifi	2007	Ser258Leu	WT	CVMNK
PC0073-C	6.east Africa	Kenya	Kilifi	2007	Ser258Leu	WT	CVMNK
PC0075-C	6.east Africa	Kenya	Kilifi	2007	Ser258Leu	Lys76Thr	CVIET
PC0077-C	6.east Africa	Kenya	Kilifi	2007	Ser258Leu	WT	CVMNK
PC0079-C	6.east Africa	Kenya	Kilifi	2007	Ser258Leu	WT	CVMNK
PC0097-C	6.east Africa	Kenya	Kilifi	2007	Ser258Leu	Lys76Thr	CVIET
PC0103-C	6.east Africa	Kenya	Kilifi	2007	Ser258Leu	WT	CVMNK
PC0104-C	6.east Africa	Kenya	Kilifi	2007	Ser258Leu	WT	CVMNK
PC0107-C	6.east Africa	Kenya	Kilifi	2007	Ser258Leu	Lys76Thr	CVIET
PC0118-C	6.east Africa	Kenya	Kilifi	2007	Ser258Leu	Lys76Thr	CVIET
PC0122-C	6.east Africa	Kenya	Kilifi	2007	Ser258Leu	Lys76Thr	CVIET
PC0173-C	6.east Africa	Kenya	Kisumu	2014	Ser258Leu	WT	CVMNK
PC0183-C	6.east Africa	Kenya	Kombewa	2014	Ser258Leu	WT	CVMNK
PC0184-C	6.east Africa	Kenya	Kombewa	2014	Ser258Leu	WT	CVMNK
PC0186-C	6.east Africa	Kenya	Kisumu	2014	WT	WT	CVMNK
PC0191-C	6.east Africa	Kenya	Kisumu	2014	Ser258Leu	WT	CVMNK
PC0193-C	6.east Africa	Kenya	Kisumu	2014	Ser258Leu	WT	CVMNK
PC0197-C	6.east Africa	Kenya	Kombewa	2014	Ser258Leu	Lys76Thr	CVIET
PC0198-C	6.east Africa	Kenya	Kisumu	2014	Ser258Leu	WT	CVMNK
PC0199-C	6.east Africa	Kenya	Kisumu	2014	Ser258Leu	WT	CVMNK
PC0201-C	6.east Africa	Kenya	Kisumu	2014	Ser258Leu	WT	CVMNK
PC0206-C	6.east Africa	Kenya	Kisumu	2014	Ser258Leu	WT	CVMNK
PC0208-C	6.east Africa	Kenya	Kisumu	2014	Ser258Leu	WT	CVMNK
PC0245-C	6.east Africa	Kenya	Kombewa	2014	Ser258Leu	WT	CVMNK
PC0255-C	6.east Africa	Kenya	Kombewa	2014	Ser258Leu	WT	CVMNK
PC0259-C	6.east Africa	Kenya	Kisumu	2014	Ser258Leu	WT	CVMNK
PC0277-C	6.east Africa	Kenya	Kisumu	2014	Ser258Leu	Lys76Thr	CVIET
PC0282-C	6.east Africa	Kenya	Kombewa	2014	Ser258Leu	WT	CVMNK
PC0287-C	6.east Africa	Kenya	Kisumu	2014	Ser258Leu	WT	CVMNK
PC0301-C	6.east Africa	Kenya	Kombewa	2014	Ser258Leu/Phe442Leu	WT	CVMNK
PC0302-C	6.east Africa	Kenya	Kombewa	2014	Ser258Leu	WT	CVMNK
PC0311-C	6.east Africa	Kenya	Kombewa	2014	Ser258Leu	WT	CVMNK
PC0314-C	6.east Africa	Kenya	Kombewa	2014	Ser258Leu	WT	CVMNK
PC0337-C	6.east Africa	Kenya	Kombewa	2014	Ser258Leu	WT	CVMNK
PE0009-CW	6.east Africa	Tanzania	Morogoro	2010	Ser258Leu	WT	CVMNK
PE0010-C	6.east Africa	Tanzania	Muheza	2010	Ser258Leu	Lys76Thr	CVIET
PE0011-C	6.east Africa	Tanzania	Muheza	2010	Ser258Leu	Lys76Thr	CVIET
PE0012-C	6.east Africa	Tanzania	Muheza	2010	Ser258Leu	Lys76Thr	CVIET
PE0013-C	6.east Africa	Tanzania	Muheza	2010	Ser258Leu	Lys76Thr	CVIET
PE0018-C	6.east Africa	Tanzania	Muheza	2010	Ser258Leu	Lys76Thr	CVIET
PE0019-C	6.east Africa	Tanzania	Muheza	2010	Ser258Leu	Lys76Thr	CVIET
PE0020-C	6.east Africa	Tanzania	Muheza	2010	Ser258Leu	Lys76Thr	CVIET
PE0021-C	6.east Africa	Tanzania	Morogoro	2010	Ser258Leu	WT	CVMNK
PE0022-C	6.east Africa	Tanzania	Morogoro	2010	Ser258Leu	Lys76Thr	CVIET
PE0024-C	6.east Africa	Tanzania	Morogoro	2010	Ser258Leu	Lys76Thr	CVIET
PE0028-C	6.east Africa	Tanzania	Morogoro	2010	Ser258Leu	WT	CVMNK
PE0087-C	6.east Africa	Tanzania	Mkuzi-Muheza	2013	Ser258Leu	Lys76Thr	CVIET
PE0089-C	6.east Africa	Tanzania	Mkuzi-Muheza	2013	Ser258Leu	WT	CVMNK
PE0090-C	6.east Africa	Tanzania	Mkuzi-Muheza	2013	Ser258Leu	Lys76Thr	CVIET
PE0092-C	6.east Africa	Tanzania	Mkuzi-Muheza	2013	Ser258Leu	Lys76Thr	CVIET
PE0093-C	6.east Africa	Tanzania	Mkuzi-Muheza	2013	Ser258Leu	Lys76Thr	CVIET
PE0096-C	6.east Africa	Tanzania	Mkuzi-Muheza	2013	Ser258Leu	WT	CVMNK
PE0098-C	6.east Africa	Tanzania	Mkuzi-Muheza	2013	Ser258Leu/Gly308Glu	WT	CVMNK
PE0105-C	6.east Africa	Tanzania	Mkuzi-Muheza	2013	Ser258Leu	Lys76Thr	CVIET
PE0108-C	6.east Africa	Tanzania	Mkuzi-Muheza	2013	Ser258Leu	Lys76Thr	CVIET
PE0111-C	6.east Africa	Tanzania	Mkuzi-Muheza	2013	Ser258Leu	Lys76Thr	CVIET
PE0113-C	6.east Africa	Tanzania	Mkuzi-Muheza	2013	Ser258Leu	WT	CVMNK
PE0115-C	6.east Africa	Tanzania	Mkuzi-Muheza	2013	Ser258Leu	WT	CVMNK
PE0119-C	6.east Africa	Tanzania	Mkuzi-Muheza	2013	Ser258Leu	WT	CVMNK
PE0121-C	6.east Africa	Tanzania	Morogoro	2010	Ser258Leu	Lys76Thr	CVIET
PE0123-C	6.east Africa	Tanzania	Muheza	2010	Ser258Leu	Lys76Thr	CVIET
PE0124-C	6.east Africa	Tanzania	Muheza	2010	Ser258Leu	Lys76Thr	CVIET
PE0125-C	6.east Africa	Tanzania	Morogoro	2010	Ser258Leu	WT	CVMNK
PE0126-C	6.east Africa	Tanzania	Morogoro	2010	Ser258Leu	WT	CVMNK
PE0130-C	6.east Africa	Tanzania	Morogoro	2010	Ser258Leu	WT	CVMNK
PE0131-C	6.east Africa	Tanzania	Morogoro	2010	Ser258Leu	WT	CVMNK
PE0133-C	6.east Africa	Tanzania	Morogoro	2010	Ser258Leu	WT	CVMNK
PE0134-C	6.east Africa	Tanzania	Morogoro	2010	Ser258Leu	WT	CVMNK
PE0135-C	6.east Africa	Tanzania	Morogoro	2010	Ser258Leu	WT	CVMNK
PE0137-C	6.east Africa	Tanzania	Morogoro	2010	Ser258Leu	Lys76Thr	CVIET
PE0138-C	6.east Africa	Tanzania	Morogoro	2010	Ser258Leu	Lys76Thr	CVIET
PE0139-C	6.east Africa	Tanzania	Morogoro	2010	Ser258Leu	Lys76Thr	CVIET
PE0141-C	6.east Africa	Tanzania	Morogoro	2010	Ser258Leu	WT	CVMNK
PE0147-C	6.east Africa	Tanzania	Muheza	2010	Ser258Leu	Lys76Thr	CVIET
PE0151-C	6.east Africa	Tanzania	Mkuzi-Muheza	2013	Ser258Leu	Lys76Thr	CVIET
PE0156-C	6.east Africa	Tanzania	Mkuzi-Muheza	2013	Ser258Leu	WT	CVMNK
PE0157-C	6.east Africa	Tanzania	Mkuzi-Muheza	2013	Ser258Leu	WT	CVMNK
PE0158-C	6.east Africa	Tanzania	Mkuzi-Muheza	2013	Ser258Leu	WT	CVMNK
PE0160-C	6.east Africa	Tanzania	Mkuzi-Muheza	2013	Ser258Leu	WT	CVMNK
PE0161-C	6.east Africa	Tanzania	Mkuzi-Muheza	2013	Ser258Leu	WT	CVMNK
PE0162-C	6.east Africa	Tanzania	Mkuzi-Muheza	2013	Ser258Leu	WT	CVMNK
PE0163-C	6.east Africa	Tanzania	Mkuzi-Muheza	2013	Ser258Leu	WT	CVMNK
PE0164-C	6.east Africa	Tanzania	Mkuzi-Muheza	2013	Ser258Leu	WT	CVMNK
PE0172-C	6.east Africa	Tanzania	Mkuzi-Muheza	2013	Ser258Leu	WT	CVMNK
PE0173-C	6.east Africa	Tanzania	Mkuzi-Muheza	2013	Ser258Leu	Lys76Thr	CVIET
PE0177-C	6.east Africa	Tanzania	Mkuzi-Muheza	2013	Ser258Leu	Lys76Thr	CVIET
PE0179-C	6.east Africa	Tanzania	Mkuzi-Muheza	2013	Ser258Leu	WT	CVMNK
PE0180-C	6.east Africa	Tanzania	Mkuzi-Muheza	2013	Ser258Leu	WT	CVMNK
PE0181-C	6.east Africa	Tanzania	Mkuzi-Muheza	2013	Ser258Leu	Lys76Thr	CVIET
PE0182-C	6.east Africa	Tanzania	Mkuzi-Muheza	2013	Ser258Leu	WT	CVMNK
PE0184-C	6.east Africa	Tanzania	Mkuzi-Muheza	2013	Ser258Leu	Lys76Thr	CVIET
PE0186-C	6.east Africa	Tanzania	Mkuzi-Muheza	2013	Ser258Leu	WT	CVMNK
PE0187-C	6.east Africa	Tanzania	Mkuzi-Muheza	2013	Ser258Leu	WT	CVMNK
PE0190-C	6.east Africa	Tanzania	Mkuzi-Muheza	2013	Ser258Leu	WT	CVMNK
PE0191-C	6.east Africa	Tanzania	Mkuzi-Muheza	2013	Ser258Leu	WT	CVMNK
PE0195-C	6.east Africa	Tanzania	Mkuzi-Muheza	2013	Ser258Leu	WT	CVMNK
PE0197-C	6.east Africa	Tanzania	Mkuzi-Muheza	2013	Ser258Leu	WT	CVMNK
PE0199-C	6.east Africa	Tanzania	Mkuzi-Muheza	2013	Ser258Leu	Lys76Thr	CVIET
PE0200-C	6.east Africa	Tanzania	Mkuzi-Muheza	2013	Ser258Leu	WT	CVMNK
PE0201-C	6.east Africa	Tanzania	Mkuzi-Muheza	2013	Ser258Leu	Lys76Thr	CVIET
PE0202-C	6.east Africa	Tanzania	Mkuzi-Muheza	2013	Ser258Leu	WT	CVMNK
PE0203-C	6.east Africa	Tanzania	Mkuzi-Muheza	2013	Ser258Leu	WT	CVMNK
PE0205-C	6.east Africa	Tanzania	Mkuzi-Muheza	2013	Ser258Leu	WT	CVMNK
PE0207-C	6.east Africa	Tanzania	Mkuzi-Muheza	2013	Ser258Leu	WT	CVMNK
PE0210-C	6.east Africa	Tanzania	Mkuzi-Muheza	2013	Ser258Leu	WT	CVMNK
PE0212-C	6.east Africa	Tanzania	Mkuzi-Muheza	2013	Ser258Leu	WT	CVMNK
PE0213-C	6.east Africa	Tanzania	Mkuzi-Muheza	2013	Ser258Leu	WT	CVMNK
PE0216-C	6.east Africa	Tanzania	Mkuzi-Muheza	2013	Ser258Leu	WT	CVMNK
PE0223-C	6.east Africa	Tanzania	Mkuzi-Muheza	2013	Ser258Leu	WT	CVMNK
PE0224-C	6.east Africa	Tanzania	Mkuzi-Muheza	2013	Ser258Leu	WT	CVMNK
PE0225-C	6.east Africa	Tanzania	Mkuzi-Muheza	2013	Ser258Leu	Lys76Thr	CVIET
PE0226-C	6.east Africa	Tanzania	Mkuzi-Muheza	2013	Ser258Leu	WT	CVMNK
PE0227-C	6.east Africa	Tanzania	Mkuzi-Muheza	2013	Ser258Leu	WT	CVMNK
PE0230-C	6.east Africa	Tanzania	Mkuzi-Muheza	2013	Ser258Leu	WT	CVMNK
PE0237-C	6.east Africa	Tanzania	Mkuzi-Muheza	2013	Ser258Leu	NA	CVMNK,CVIET
PE0242-C	6.east Africa	Tanzania	Mkuzi-Muheza	2013	Ser258Leu	WT	CVMNK
PE0244-C	6.east Africa	Tanzania	Mkuzi-Muheza	2013	Ser258Leu	WT	CVMNK
PE0247-C	6.east Africa	Tanzania	Mkuzi-Muheza	2013	Ser258Leu	WT	CVMNK
PE0251-C	6.east Africa	Tanzania	Mkuzi-Muheza	2013	Ser258Leu	WT	CVMNK
PE0252-C	6.east Africa	Tanzania	Mkuzi-Muheza	2013	Ser258Leu	WT	CVMNK
PE0253-C	6.east Africa	Tanzania	Mkuzi-Muheza	2013	Ser258Leu	WT	CVMNK
PE0254-C	6.east Africa	Tanzania	Mkuzi-Muheza	2013	Ser258Leu	WT	CVMNK
PE0255-C	6.east Africa	Tanzania	Mkuzi-Muheza	2013	Ser258Leu	Lys76Thr	CVIET
PE0258-C	6.east Africa	Tanzania	Mkuzi-Muheza	2013	Ser258Leu	WT	CVMNK
PE0259-C	6.east Africa	Tanzania	Mkuzi-Muheza	2013	Ser258Leu	WT	CVMNK
PE0261-C	6.east Africa	Tanzania	Mkuzi-Muheza	2013	Ser258Leu	WT	CVMNK
PE0264-C	6.east Africa	Tanzania	Mkuzi-Muheza	2013	Ser258Leu	WT	CVMNK
PE0265-C	6.east Africa	Tanzania	Mkuzi-Muheza	2013	Ser258Leu/Phe313Ser	WT	CVMNK
PE0268-C	6.east Africa	Tanzania	Mkuzi-Muheza	2013	Ser258Leu	WT	CVMNK
PE0271-C	6.east Africa	Tanzania	Mkuzi-Muheza	2013	Ser258Leu	WT	CVMNK
PE0273-C	6.east Africa	Tanzania	Mkuzi-Muheza	2013	Ser258Leu	WT	CVMNK
PE0276-C	6.east Africa	Tanzania	Mkuzi-Muheza	2013	Ser258Leu	WT	CVMNK
PE0278-C	6.east Africa	Tanzania	Mkuzi-Muheza	2013	Ser258Leu	WT	CVMNK
PE0281-C	6.east Africa	Tanzania	Mkuzi-Muheza	2013	Ser258Leu	WT	CVMNK
PE0282-C	6.east Africa	Tanzania	Mkuzi-Muheza	2013	Ser258Leu	WT	CVMNK
PE0283-C	6.east Africa	Tanzania	Mkuzi-Muheza	2013	Ser258Leu	WT	CVMNK
PE0285-C	6.east Africa	Tanzania	Mkuzi-Muheza	2013	Ser258Leu	WT	CVMNK
PE0288-C	6.east Africa	Tanzania	Mkuzi-Muheza	2013	Ser258Leu	WT	CVMNK
PE0290-C	6.east Africa	Tanzania	Mkuzi-Muheza	2013	Ser258Leu	WT	CVMNK
PE0292-C	6.east Africa	Tanzania	Mkuzi-Muheza	2013	Ser258Leu	WT	CVMNK
PE0294-C	6.east Africa	Tanzania	Mkuzi-Muheza	2013	Ser258Leu	WT	CVMNK
PE0297-C	6.east Africa	Tanzania	Mkuzi-Muheza	2013	Ser258Leu	Lys76Thr	CVIET
PE0298-C	6.east Africa	Tanzania	Mkuzi-Muheza	2013	Ser258Leu	WT	CVMNK
PE0301-C	6.east Africa	Tanzania	Mkuzi-Muheza	2013	Ser258Leu	WT	CVMNK
PE0303-C	6.east Africa	Tanzania	Mkuzi-Muheza	2013	Ser258Leu	WT	CVMNK
PE0305-C	6.east Africa	Tanzania	Mkuzi-Muheza	2013	Ser258Leu	WT	CVMNK
PE0307-C	6.east Africa	Tanzania	Mkuzi-Muheza	2013	Ser258Leu	WT	CVMNK
PE0308-C	6.east Africa	Tanzania	Mkuzi-Muheza	2013	Ser258Leu	WT	CVMNK
PE0309-C	6.east Africa	Tanzania	Mkuzi-Muheza	2013	Ser258Leu	WT	CVMNK
PE0310-C	6.east Africa	Tanzania	Mkuzi-Muheza	2013	Ser258Leu	Lys76Thr	CVIET
PE0311-C	6.east Africa	Tanzania	Mkuzi-Muheza	2013	Ser258Leu	WT	CVMNK
PE0314-C	6.east Africa	Tanzania	Mkuzi-Muheza	2013	Ser258Leu	WT	CVMNK
PE0315-C	6.east Africa	Tanzania	Mkuzi-Muheza	2013	Ser258Leu	WT	CVMNK
PE0317-C	6.east Africa	Tanzania	Mkuzi-Muheza	2013	Ser258Leu	WT	CVMNK
PE0327-C	6.east Africa	Tanzania	Mkuzi-Muheza	2013	Ser258Leu	WT	CVMNK
PE0329-C	6.east Africa	Tanzania	Mkuzi-Muheza	2013	Ser258Leu	WT	CVMNK
PE0330-C	6.east Africa	Tanzania	Mkuzi-Muheza	2013	Ser258Leu	Lys76Thr	CVIET
PE0333-C	6.east Africa	Tanzania	Mkuzi-Muheza	2013	Ser258Leu	WT	CVMNK
PE0335-C	6.east Africa	Tanzania	Mkuzi-Muheza	2013	Ser258Leu	WT	CVMNK
PE0336-C	6.east Africa	Tanzania	Mkuzi-Muheza	2013	Ser258Leu	WT	CVMNK
PE0337-C	6.east Africa	Tanzania	Mkuzi-Muheza	2013	Ser258Leu	WT	CVMNK
PE0339-C	6.east Africa	Tanzania	Mkuzi-Muheza	2013	Ser258Leu	Lys76Thr	CVIET
PE0340-C	6.east Africa	Tanzania	Mkuzi-Muheza	2013	Ser258Leu	Lys76Thr	CVIET
PE0341-C	6.east Africa	Tanzania	Mkuzi-Muheza	2013	Ser258Leu	WT	CVMNK
PE0348-C	6.east Africa	Tanzania	Nachingwea	2013	Ser258Leu	WT	CVMNK
PE0349-C	6.east Africa	Tanzania	Nachingwea	2013	Ser258Leu	WT	CVMNK
PE0350-C	6.east Africa	Tanzania	Nachingwea	2013	Ser258Leu	WT	CVMNK
PE0351-C	6.east Africa	Tanzania	Nachingwea	2013	Ser258Leu	WT	CVMNK
PE0362-C	6.east Africa	Tanzania	Nachingwea	2013	Ser258Leu	WT	CVMNK
PE0366-C	6.east Africa	Tanzania	Nachingwea	2013	Ser258Leu	WT	CVMNK
PE0378-C	6.east Africa	Tanzania	Nachingwea	2013	Ser258Leu	WT	CVMNK
PE0379-C	6.east Africa	Tanzania	Nachingwea	2013	Ser258Leu/Leu470Ile	WT	CVMNK
PE0382-C	6.east Africa	Tanzania	Nachingwea	2013	Ser258Leu	WT	CVMNK
PE0383-C	6.east Africa	Tanzania	Nachingwea	2013	Ser258Leu	WT	CVMNK
PE0385-C	6.east Africa	Tanzania	Nachingwea	2013	Ser258Leu	WT	CVMNK
PE0387-C	6.east Africa	Tanzania	Nachingwea	2013	Ser258Leu	Lys76Thr	CVIET
PE0390-C	6.east Africa	Tanzania	Nachingwea	2013	Ser258Leu	WT	CVMNK
PE0393-C	6.east Africa	Tanzania	Nachingwea	2013	Ser258Leu	WT	CVMNK
PE0397-C	6.east Africa	Tanzania	Nachingwea	2013	Ser258Leu	Lys76Thr	CVIET
PE0405-C	6.east Africa	Tanzania	Nachingwea	2013	Ser258Leu	WT	CVMNK
PE0406-C	6.east Africa	Tanzania	Nachingwea	2013	Ser43Ile	WT	CVMNK
PE0411-C	6.east Africa	Tanzania	Nachingwea	2013	Ser258Leu	WT	CVMNK
PE0412-C	6.east Africa	Tanzania	Nachingwea	2013	Ser258Leu	WT	CVMNK
PE0416-C	6.east Africa	Tanzania	Nachingwea	2013	Ser258Leu	WT	CVMNK
PE0419-C	6.east Africa	Tanzania	Nachingwea	2013	Ser258Leu	WT	CVMNK
PE0424-C	6.east Africa	Tanzania	Nachingwea	2013	Ser258Leu	WT	CVMNK
PE0425-C	6.east Africa	Tanzania	Nachingwea	2013	Ser258Leu	WT	CVMNK
PE0426-C	6.east Africa	Tanzania	Nachingwea	2013	Ser258Leu	WT	CVMNK
PE0429-C	6.east Africa	Tanzania	Nachingwea	2013	Ser258Leu	WT	CVMNK
PE0430-C	6.east Africa	Tanzania	Nachingwea	2013	Ser258Leu	Lys76Thr	CVIET
PE0431-C	6.east Africa	Tanzania	Nachingwea	2013	Ser258Leu	WT	CVMNK
PE0436-C	6.east Africa	Tanzania	Nachingwea	2013	Ser258Leu	WT	CVMNK
PE0437-C	6.east Africa	Tanzania	Nachingwea	2013	Ser258Leu	WT	CVMNK
PE0440-C	6.east Africa	Tanzania	Nachingwea	2013	Ser258Leu	WT	CVMNK
PE0442-C	6.east Africa	Tanzania	Nachingwea	2013	Ser258Leu	WT	CVMNK
PE0447-C	6.east Africa	Tanzania	Nachingwea	2013	Ser258Leu	WT	CVMNK
PE0454-C	6.east Africa	Tanzania	Nachingwea	2013	Ser258Leu	WT	CVMNK
PE0465-C	6.east Africa	Tanzania	Muleba	2013	Ser258Leu	Lys76Thr	CVIET
PE0471-C	6.east Africa	Tanzania	Muleba	2013	Ser258Leu	WT	CVMNK
PE0476-C	6.east Africa	Tanzania	Muleba	2013	Ser258Leu	WT	CVMNK
PE0477-C	6.east Africa	Tanzania	Muleba	2013	Ser258Leu	WT	CVMNK
PE0479-C	6.east Africa	Tanzania	Muleba	2013	Ser258Leu	WT	CVMNK
PE0483-C	6.east Africa	Tanzania	Muleba	2013	Ser258Leu	Lys76Thr	CVIET
PE0485-C	6.east Africa	Tanzania	Muleba	2013	Ser258Leu/Phe313Ser	WT	CVMNK
PE0487-C	6.east Africa	Tanzania	Muleba	2013	Ser258Leu	WT	CVMNK
PE0490-C	6.east Africa	Tanzania	Muleba	2013	Ser258Leu	Lys76Thr	CVIET
PE0492-C	6.east Africa	Tanzania	Muleba	2013	Ser258Leu	WT	CVMNK
PE0493-C	6.east Africa	Tanzania	Muleba	2013	Ser258Leu	WT	CVMNK
PE0494-C	6.east Africa	Tanzania	Muleba	2013	WT	WT	CVMNK
PE0496-C	6.east Africa	Tanzania	Muleba	2013	Ser258Leu	WT	CVMNK
PE0501-C	6.east Africa	Tanzania	Muleba	2013	Ser258Leu	WT	CVMNK
PE0504-C	6.east Africa	Tanzania	Muleba	2013	Ser258Leu	Lys76Thr	CVIET
PE0505-C	6.east Africa	Tanzania	Muleba	2013	Ser258Leu	WT	CVMNK
PE0510-C	6.east Africa	Tanzania	Muleba	2013	Ser258Leu	Lys76Thr	CVIET
PE0516-C	6.east Africa	Tanzania	Muleba	2013	Ser258Leu	WT	CVMNK
PE0521-C	6.east Africa	Tanzania	Muleba	2013	Ser258Leu/Phe313Ser	Lys76Thr	CVIET
PE0529-C	6.east Africa	Tanzania	Muleba	2013	Ser258Leu	WT	CVMNK
PE0535-C	6.east Africa	Tanzania	Muleba	2013	Ser258Leu	WT	CVMNK
PE0537-C	6.east Africa	Tanzania	Muleba	2013	Ser258Leu	WT	CVMNK
PE0538-C	6.east Africa	Tanzania	Muleba	2013	Ser258Leu	Lys76Thr	CVIET
PE0540-C	6.east Africa	Tanzania	Muleba	2013	Ser258Leu	WT	CVMNK
PE0543-C	6.east Africa	Tanzania	Muleba	2013	Ser258Leu	WT	CVMNK
PE0544-C	6.east Africa	Tanzania	Muleba	2013	Ser258Leu	WT	CVMNK
PE0547-C	6.east Africa	Tanzania	Muleba	2013	Ser258Leu	Lys76Thr	CVIET
PE0548-C	6.east Africa	Tanzania	Muleba	2013	Ser258Leu	WT	CVMNK
PE0550-C	6.east Africa	Tanzania	Muleba	2013	Ser258Leu	WT	CVMNK
PE0553-C	6.east Africa	Tanzania	Muleba	2013	Ser258Leu	WT	CVMNK
PE0555-C	6.east Africa	Tanzania	Muleba	2013	Ser258Leu	WT	CVMNK
PL0002-01	6.east Africa	Mozambique	Mozambique returning traveller	2009	Ser258Leu	Lys76Thr	CVIET
PL0003-01W	6.east Africa	Uganda	Uganda returning traveller	2009	Ser258Leu	Lys76Thr	CVIET
PT0002-CW	6.east Africa	Malawi	Chikwawa	2011	WT	WT	CVMNK
PT0005-CW	6.east Africa	Malawi	Chikwawa	2011	WT	WT	CVMNK
PT0007-CW	6.east Africa	Malawi	Chikwawa	2011	Ser258Leu	WT	CVMNK
PT0008-CW	6.east Africa	Malawi	Chikwawa	2011	Ser258Leu	WT	CVMNK
PT0009-CW	6.east Africa	Malawi	Chikwawa	2011	Ser258Leu	WT	CVMNK
PT0014-CW	6.east Africa	Malawi	Chikwawa	2011	WT	WT	CVMNK
PT0018-CW	6.east Africa	Malawi	Chikwawa	2011	WT	WT	CVMNK
PT0020-CW	6.east Africa	Malawi	Chikwawa	2011	Ser258Leu	WT	CVMNK
PT0021-CW	6.east Africa	Malawi	Chikwawa	2011	WT	WT	CVMNK
PT0023-CW	6.east Africa	Malawi	Chikwawa	2011	WT	WT	CVMNK
PT0027-C	6.east Africa	Malawi	Chikwawa	2011	WT	WT	CVMNK
PT0031-C	6.east Africa	Malawi	Chikwawa	2011	WT	WT	CVMNK
PT0032-C	6.east Africa	Malawi	Chikwawa	2011	Ser258Leu	WT	CVMNK
PT0034-C	6.east Africa	Malawi	Chikwawa	2011	Ser258Leu	WT	CVMNK
PT0035-C	6.east Africa	Malawi	Chikwawa	2011	Ser258Leu	WT	CVMNK
PT0040-C	6.east Africa	Malawi	Chikwawa	2011	WT	WT	CVMNK
PT0041-C	6.east Africa	Malawi	Chikwawa	2011	Ser258Leu	WT	CVMNK
PT0042-C	6.east Africa	Malawi	Chikwawa	2011	WT	WT	CVMNK
PT0048-C	6.east Africa	Malawi	Chikwawa	2011	Ser258Leu	WT	CVMNK
PT0052-C	6.east Africa	Malawi	Chikwawa	2011	Ser258Leu	WT	CVMNK
PT0056-C	6.east Africa	Malawi	Chikwawa	2011	WT	WT	CVMNK
PT0058-C	6.east Africa	Malawi	Chikwawa	2011	WT	WT	CVMNK
PT0059-C	6.east Africa	Malawi	Chikwawa	2011	WT	WT	CVMNK
PT0060-C	6.east Africa	Malawi	Chikwawa	2011	WT	WT	CVMNK
PT0063-C	6.east Africa	Malawi	Chikwawa	2011	WT	WT	CVMNK
PT0066-C	6.east Africa	Malawi	Chikwawa	2011	Ser258Leu	WT	CVMNK
PT0068-C	6.east Africa	Malawi	Chikwawa	2011	WT	WT	CVMNK
PT0070-C	6.east Africa	Malawi	Chikwawa	2011	WT	WT	CVMNK
PT0071-C	6.east Africa	Malawi	Chikwawa	2011	Ser258Leu	WT	CVMNK
PT0073-C	6.east Africa	Malawi	Chikwawa	2011	Gly308Arg	WT	CVMNK
PT0079-C	6.east Africa	Malawi	Chikwawa	2011	WT	WT	CVMNK
PT0080-C	6.east Africa	Malawi	Chikwawa	2011	Ser258Leu	WT	CVMNK
PT0084-C	6.east Africa	Malawi	Chikwawa	2011	Ser258Leu	WT	CVMNK
PT0086-C	6.east Africa	Malawi	Chikwawa	2011	WT	WT	CVMNK
PT0088-C	6.east Africa	Malawi	Chikwawa	2011	Ser258Leu	WT	CVMNK
PT0095-C	6.east Africa	Malawi	Chikwawa	2011	WT	WT	CVMNK
PT0098-C	6.east Africa	Malawi	Chikwawa	2011	Ser258Leu	WT	CVMNK
PT0101-C	6.east Africa	Malawi	Chikwawa	2011	Thr98Ile	WT	CVMNK
PT0105-C	6.east Africa	Malawi	Chikwawa	2011	WT	WT	CVMNK
PT0106-C	6.east Africa	Malawi	Chikwawa	2011	Ser258Leu	WT	CVMNK
PT0109-C	6.east Africa	Malawi	Chikwawa	2011	WT	WT	CVMNK
PT0114-C	6.east Africa	Malawi	Chikwawa	2011	Ser258Leu	WT	CVMNK
PT0118-C	6.east Africa	Malawi	Chikwawa	2011	Ser258Leu	WT	CVMNK
PT0120-C	6.east Africa	Malawi	Chikwawa	2011	WT	WT	CVMNK
PT0126-C	6.east Africa	Malawi	Chikwawa	2011	Ser258Leu	WT	CVMNK
PT0129-C	6.east Africa	Malawi	Chikwawa	2011	WT	WT	CVMNK
PT0131-C	6.east Africa	Malawi	Chikwawa	2011	Ser258Leu	WT	CVMNK
PT0133-C	6.east Africa	Malawi	Chikwawa	2011	WT	WT	CVMNK
PT0134-C	6.east Africa	Malawi	Chikwawa	2011	WT	WT	CVMNK
PT0135-C	6.east Africa	Malawi	Chikwawa	2011	WT	WT	CVMNK
PT0137-C	6.east Africa	Malawi	Chikwawa	2011	WT	WT	CVMNK
PT0141-C	6.east Africa	Malawi	Chikwawa	2011	WT	WT	CVMNK
PT0143-C	6.east Africa	Malawi	Chikwawa	2011	Ser258Leu	WT	CVMNK
PT0145-C	6.east Africa	Malawi	Chikwawa	2011	WT	WT	CVMNK
PT0146-C	6.east Africa	Malawi	Chikwawa	2011	WT	WT	CVMNK
PT0149-C	6.east Africa	Malawi	Chikwawa	2011	WT	WT	CVMNK
PT0156-C	6.east Africa	Malawi	Chikwawa	2011	Ser258Leu	WT	CVMNK
PT0158-C	6.east Africa	Malawi	Chikwawa	2011	WT	WT	CVMNK
PT0165-C	6.east Africa	Malawi	Chikwawa	2011	Ser258Leu	WT	CVMNK
PT0166-C	6.east Africa	Malawi	Chikwawa	2011	WT	WT	CVMNK
PT0168-C	6.east Africa	Malawi	Chikwawa	2011	WT	WT	CVMNK
PT0169-C	6.east Africa	Malawi	Chikwawa	2011	WT	WT	CVMNK
PT0170-C	6.east Africa	Malawi	Chikwawa	2011	WT	WT	CVMNK
PT0173-C	6.east Africa	Malawi	Chikwawa	2011	WT	WT	CVMNK
PT0174-C	6.east Africa	Malawi	Zomba	2011	Ser258Leu	WT	CVMNK
PT0176-C	6.east Africa	Malawi	Zomba	2011	Ser258Leu	WT	CVMNK
PT0177-C	6.east Africa	Malawi	Zomba	2011	WT	WT	CVMNK
PT0178-C	6.east Africa	Malawi	Zomba	2011	Ser258Leu	WT	CVMNK
PT0181-C	6.east Africa	Malawi	Zomba	2011	Ser258Leu	WT	CVMNK
PT0183-C	6.east Africa	Malawi	Zomba	2011	Ser258Leu	WT	CVMNK
PT0184-C	6.east Africa	Malawi	Zomba	2011	WT	WT	CVMNK
PT0187-C	6.east Africa	Malawi	Chikwawa	2011	WT	WT	CVMNK
PT0189-C	6.east Africa	Malawi	Chikwawa	2011	WT	WT	CVMNK
PT0195-C	6.east Africa	Malawi	Chikwawa	2011	Ser258Leu	WT	CVMNK
PT0197-C	6.east Africa	Malawi	Chikwawa	2011	Ser258Leu	WT	CVMNK
PT0199-C	6.east Africa	Malawi	Chikwawa	2011	WT	WT	CVMNK
PT0200-C	6.east Africa	Malawi	Chikwawa	2011	Ser258Leu	WT	CVMNK
PT0204-C	6.east Africa	Malawi	Chikwawa	2011	WT	WT	CVMNK
PT0206-C	6.east Africa	Malawi	Chikwawa	2011	Ser258Leu	WT	CVMNK
PT0213-C	6.east Africa	Malawi	Chikwawa	2011	WT	WT	CVMNK
PT0214-C	6.east Africa	Malawi	Chikwawa	2011	WT	WT	CVMNK
PT0215-C	6.east Africa	Malawi	Chikwawa	2011	Gly479Ala	WT	CVMNK
PT0217-C	6.east Africa	Malawi	Chikwawa	2011	WT	WT	CVMNK
PT0218-C	6.east Africa	Malawi	Chikwawa	2011	WT	WT	CVMNK
PT0219-C	6.east Africa	Malawi	Chikwawa	2011	WT	WT	CVMNK
PT0220-C	6.east Africa	Malawi	Chikwawa	2011	WT	WT	CVMNK
PT0222-C	6.east Africa	Malawi	Chikwawa	2011	Ser258Leu	WT	CVMNK
PT0224-C	6.east Africa	Malawi	Chikwawa	2011	WT	WT	CVMNK
PT0225-C	6.east Africa	Malawi	Chikwawa	2011	WT	WT	CVMNK
PT0226-C	6.east Africa	Malawi	Chikwawa	2011	Ser258Leu	WT	CVMNK
PT0230-C	6.east Africa	Malawi	Chikwawa	2011	Ser258Leu/Leu534Val	WT	CVMNK
PT0234-C	6.east Africa	Malawi	Chikwawa	2011	WT	WT	CVMNK
PT0240-C	6.east Africa	Malawi	Chikwawa	2011	Ser258Leu	WT	CVMNK
PT0242-C	6.east Africa	Malawi	Chikwawa	2011	Ser258Leu	WT	CVMNK
PT0248-C	6.east Africa	Malawi	Chikwawa	2011	Ser258Leu	WT	CVMNK
PT0253-C	6.east Africa	Malawi	Chikwawa	2011	Ser258Leu	WT	CVMNK
PT0255-C	6.east Africa	Malawi	Chikwawa	2011	WT	WT	CVMNK
PT0256-C	6.east Africa	Malawi	Chikwawa	2011	Ser258Leu	WT	CVMNK
PT0258-C	6.east Africa	Malawi	Chikwawa	2011	Ser258Leu	WT	CVMNK
PT0261-C	6.east Africa	Malawi	Chikwawa	2011	Tyr97Cys	WT	CVMNK
PT0262-C	6.east Africa	Malawi	Chikwawa	2011	Ser258Leu	WT	CVMNK
PT0263-C	6.east Africa	Malawi	Chikwawa	2011	Ser258Leu	WT	CVMNK
PT0264-C	6.east Africa	Malawi	Chikwawa	2011	Ser258Leu	WT	CVMNK
PT0269-C	6.east Africa	Malawi	Chikwawa	2011	WT	WT	CVMNK
PT0270-C	6.east Africa	Malawi	Chikwawa	2011	WT	WT	CVMNK
PT0281-C	6.east Africa	Malawi	Zomba	2011	Ser258Leu	WT	CVMNK
PT0286-C	6.east Africa	Malawi	Zomba	2011	WT	WT	CVMNK
PT0287-C	6.east Africa	Malawi	Zomba	2011	Ser258Leu	WT	CVMNK
PT0291-C	6.east Africa	Malawi	Zomba	2011	Ser258Leu	WT	CVMNK
PT0294-C	6.east Africa	Malawi	Zomba	2011	WT	WT	CVMNK
PT0302-C	6.east Africa	Malawi	Zomba	2011	WT	WT	CVMNK
PT0303-C	6.east Africa	Malawi	Zomba	2011	WT	WT	CVMNK
PZ0001-CW	6.east Africa	Uganda	Apac	2010	Ser258Leu	WT	CVMNK
PZ0004-CW	6.east Africa	Uganda	Apac	2010	Ser258Leu	WT	CVMNK
PZ0007-C	6.east Africa	Uganda	Apac	2010	WT	WT	CVMNK
PZ0008-CW	6.east Africa	Uganda	Apac	2010	Ser258Leu	WT	CVMNK
PZ0010-CW	6.east Africa	Uganda	Apac	2010	Ser258Leu	Lys76Thr	CVIET
QM0005-C	6.east Africa	Madagascar	Maevatanana	2012	WT	WT	CVMNK
QM0006-C	6.east Africa	Madagascar	Maevatanana	2012	WT	WT	CVMNK
QM0007-C	6.east Africa	Madagascar	Maevatanana	2012	WT	WT	CVMNK
QM0008-C	6.east Africa	Madagascar	Maevatanana	2012	WT	WT	CVMNK
QM0009-C	6.east Africa	Madagascar	Maevatanana	2012	WT	WT	CVMNK
QM0011-C	6.east Africa	Madagascar	Maevatanana	2012	WT	WT	CVMNK
QM0012-C	6.east Africa	Madagascar	Maevatanana	2012	WT	WT	CVMNK
QM0013-C	6.east Africa	Madagascar	Maevatanana	2013	WT	WT	CVMNK
QM0020-C	6.east Africa	Madagascar	Maevatanana	2013	WT	WT	CVMNK
QM0027-C	6.east Africa	Madagascar	Maevatanana	2013	WT	WT	CVMNK
QM0030-C	6.east Africa	Madagascar	Maevatanana	2013	WT	WT	CVMNK
QM0035-C	6.east Africa	Madagascar	Maevatanana	2013	WT	WT	CVMNK
QM0036-C	6.east Africa	Madagascar	Maevatanana	2013	WT	WT	CVMNK
QM0037-C	6.east Africa	Madagascar	Maevatanana	2013	WT	WT	CVMNK
QM0041-C	6.east Africa	Madagascar	Maevatanana	2013	WT	WT	CVMNK
QM0057-C	6.east Africa	Madagascar	Maevatanana	2013	Ser43Ile	WT	CVMNK
QM0077-C	6.east Africa	Madagascar	Farafangana	2014	WT	WT	CVMNK
QM0124-C	6.east Africa	Madagascar	Antsohihy	2014	WT	WT	CVMNK
QM0125-C	6.east Africa	Madagascar	Antsohihy	2014	WT	WT	CVMNK
QM0132-C	6.east Africa	Madagascar	Antsohihy	2014	WT	WT	CVMNK
QM0134-C	6.east Africa	Madagascar	Antsohihy	2014	WT	WT	CVMNK
QS0056-C	6.east Africa	Ethiopia	West Arsi Zone	2013	Ser258Leu	Lys76Thr	CVIET
QS0104-C	6.east Africa	Ethiopia	West Arsi Zone	2013	Ser258Leu	Lys76Thr	CVIET
QS0109-C	6.east Africa	Ethiopia	West Arsi Zone	2013	Ser258Leu	Lys76Thr	CVIET
QS0110-C	6.east Africa	Ethiopia	West Arsi Zone	2013	Ser258Leu	Lys76Thr	CVIET
QS0116-C	6.east Africa	Ethiopia	West Arsi Zone	2013	Ser258Leu	Lys76Thr	CVIET
QS0126-C	6.east Africa	Ethiopia	West Arsi Zone	2013	Ser258Leu	Lys76Thr	CVIET
QS0129-C	6.east Africa	Ethiopia	West Arsi Zone	2013	Ser258Leu	Lys76Thr	CVIET
QS0132-C	6.east Africa	Ethiopia	West Arsi Zone	2013	Ser258Leu	Lys76Thr	CVIET
QS0133-C	6.east Africa	Ethiopia	West Arsi Zone	2013	Ser258Leu	Lys76Thr	CVIET
QS0135-C	6.east Africa	Ethiopia	West Arsi Zone	2013	Ser258Leu	Lys76Thr	CVIET
QS0144-C	6.east Africa	Ethiopia	West Arsi Zone	2013	Ser258Leu	Lys76Thr	CVIET
QS0154-C	6.east Africa	Ethiopia	Shewa Robit Town Health Centre	2015	Ser258Leu	Lys76Thr	CVIET
QS0155-C	6.east Africa	Ethiopia	Shewa Robit Town Health Centre	2015	Ser258Leu	Lys76Thr	CVIET
QS0156-C	6.east Africa	Ethiopia	Shewa Robit Town Health Centre	2015	Ser258Leu	Lys76Thr	CVIET
QS0157-C	6.east Africa	Ethiopia	Shewa Robit Town Health Centre	2015	Ser258Leu	Lys76Thr	CVIET
QS0159-C	6.east Africa	Ethiopia	Shewa Robit Town Health Centre	2015	Ser258Leu	Lys76Thr	CVIET
QS0162-C	6.east Africa	Ethiopia	Shewa Robit Town Health Centre	2015	Ser258Leu	Lys76Thr	CVIET
QS0163-C	6.east Africa	Ethiopia	Shewa Robit Town Health Centre	2015	Ser258Leu	Lys76Thr	CVIET
QS0168-C	6.east Africa	Ethiopia	Shewa Robit Town Health Centre	2015	Ser258Leu	Lys76Thr	CVIET
QS0169-C	6.east Africa	Ethiopia	Shewa Robit Town Health Centre	2015	Ser258Leu	Lys76Thr	CVIET
QS0170-C	6.east Africa	Ethiopia	Shewa Robit Town Health Centre	2015	Ser258Leu	Lys76Thr	CVIET
PR0001-CW	7.south Asia	Bangladesh	Bandarban	2008	Ser258Leu/Phe313Ser	Lys76Thr	CVIET
PR0002-CW	7.south Asia	Bangladesh	Bandarban	2008	Ser258Leu	Lys76Thr	CVIET
PR0003-CW	7.south Asia	Bangladesh	Bandarban	2008	Val231Asp	Lys76Thr	CVIET
PR0005-CW	7.south Asia	Bangladesh	Bandarban	2009	Ser258Leu	Lys76Thr	CVIET
PR0006-CW	7.south Asia	Bangladesh	Bandarban	2009	Lys541Asn/Phe313Ser	Lys76Thr	CVIET
PR0007-CW	7.south Asia	Bangladesh	Bandarban	2009	Lys541Asn/Phe313Ser	Lys76Thr	CVIET
PR0008-CW	7.south Asia	Bangladesh	Bandarban	2009	Ser258Leu	WT	CVMNK
PR0012-C	7.south Asia	Bangladesh	Bandarban	2009	Ser258Leu	Lys76Thr	CVIET
PR0016-C	7.south Asia	Bangladesh	Bandarban	2008	Ser258Leu	Lys76Thr	CVIET
PR0019-C	7.south Asia	Bangladesh	Bandarban	2008	Lys541Asn/Phe313Ser	Lys76Thr	CVIET
PR0032-C	7.south Asia	Bangladesh	Bandarban	2009	Ser258Leu	Lys76Thr	CVIET
PR0042-C	7.south Asia	Bangladesh	Bandarban	2009	Ser258Leu/Phe313Ser	Lys76Thr	CVIET
PR0043-C	7.south Asia	Bangladesh	Bandarban	2009	Ser258Leu/Phe313Ser	Lys76Thr	CVIET
PR0044-C	7.south Asia	Bangladesh	Bandarban	2009	Ser258Leu	Lys76Thr	CVIET
PR0114-C	7.south Asia	Bangladesh	Ramu	2012	Ser258Leu	Lys76Thr	CVIET
PR0115-C	7.south Asia	Bangladesh	Ramu	2012	Lys541Asn/Phe313Ser	Lys76Thr	CVIET
PR0117-C	7.south Asia	Bangladesh	Ramu	2012	Ser258Leu	Lys76Thr	CVIET
PR0118-C	7.south Asia	Bangladesh	Ramu	2012	Lys541Asn/Phe313Ser	Lys76Thr	CVIET
PR0120-C	7.south Asia	Bangladesh	Ramu	2012	Ser258Leu	Lys76Thr	CVIET
PR0123-C	7.south Asia	Bangladesh	Ramu	2012	Ser258Leu	Lys76Thr	CVIET
PR0126-C	7.south Asia	Bangladesh	Ramu	2012	Ser258Leu	WT	CVMNK
PR0128-C	7.south Asia	Bangladesh	Ramu	2012	Lys541Asn/Phe313Ser	Lys76Thr	CVIET
PR0130-C	7.south Asia	Bangladesh	Ramu	2012	Ser258Leu	Lys76Thr	CVIET
PR0131-C	7.south Asia	Bangladesh	Ramu	2012	Ser258Leu	Lys76Thr	CVIET
PR0132-C	7.south Asia	Bangladesh	Ramu	2012	Lys541Asn/Phe313Ser	Lys76Thr	CVIET
PR0141-C	7.south Asia	Bangladesh	Ramu	2012	Ser258Leu/Gly308Glu	Lys76Thr	CVIET
PR0145-C	7.south Asia	Bangladesh	Ramu	2012	Ser258Leu	Lys76Thr	CVIET
PR0154-C	7.south Asia	Bangladesh	Ramu	2012	Ser258Leu/Phe313Ser	Lys76Thr	CVIET
PR0155-C	7.south Asia	Bangladesh	Ramu	2012	Ser258Leu	Lys76Thr	CVIET
PR0156-C	7.south Asia	Bangladesh	Ramu	2012	Ser258Leu	Lys76Thr	CVIET
PR0157-C	7.south Asia	Bangladesh	Ramu	2012	Lys541Asn/Phe313Ser	Lys76Thr	CVIET
PR0158-C	7.south Asia	Bangladesh	Ramu	2012	Lys541Asn/Phe313Ser	Lys76Thr	CVIET
PR0159-C	7.south Asia	Bangladesh	Ramu	2012	Ser258Leu	Lys76Thr	CVIET
PR0160-C	7.south Asia	Bangladesh	Ramu	2012	Ser258Leu	Lys76Thr	CVIET
PR0163-C	7.south Asia	Bangladesh	Ramu	2012	Lys541Asn/Phe313Ser	Lys76Thr	CVIET
PR0164-C	7.south Asia	Bangladesh	Ramu	2012	Lys541Asn/Phe313Ser	Lys76Thr	CVIET
PR0166-C	7.south Asia	Bangladesh	Ramu	2012	Lys541Asn/Phe313Ser	Lys76Thr	CVIET
FP0009-C	8.west Africa	Mauritania	Kobeni	2014	Ser258Leu	Lys76Thr	CVIET
FP0015-C	8.west Africa	Mauritania	Kobeni	2014	WT	Lys76Thr	CVIET
FP0016-C	8.west Africa	Mauritania	Kobeni	2014	Ser258Leu	NA	CVMNK,CVIET
FP0018-C	8.west Africa	Mauritania	Kobeni	2014	Ser258Leu	Lys76Thr	CVIET
FP0020-C	8.west Africa	Mauritania	Kobeni	2014	Ser258Leu	Lys76Thr	CVIET
FP0021-C	8.west Africa	Mauritania	Kobeni	2014	WT	WT	CVMNK
FP0022-C	8.west Africa	Mauritania	Kobeni	2014	WT	WT	CVMNK
FP0023-C	8.west Africa	Mauritania	Kobeni	2014	Ser258Leu	Lys76Thr	CVIET
FP0024-C	8.west Africa	Mauritania	Kobeni	2014	Ser258Leu	NA	CVMNK,CVIET
FP0028-C	8.west Africa	Mauritania	Kobeni	2014	Ser258Leu	WT	CVMNK
FP0029-C	8.west Africa	Mauritania	Kobeni	2014	Ser258Leu	Lys76Thr	CVIET
FP0030-C	8.west Africa	Mauritania	Kobeni	2014	Ser258Leu	Lys76Thr	CVIET
FP0031-C	8.west Africa	Mauritania	Kobeni	2014	Ser258Leu	Lys76Thr	CVIET
FP0032-C	8.west Africa	Mauritania	Kobeni	2014	Ser258Leu	Lys76Thr	CVIET
FP0033-C	8.west Africa	Mauritania	Kobeni	2014	Ser258Leu	Lys76Thr	CVIET
FP0035-C	8.west Africa	Mauritania	Kobeni	2014	Ser258Leu	Lys76Thr	CVIET
FP0038-C	8.west Africa	Mauritania	Kobeni	2014	Ser258Leu	Lys76Thr	CVIET
FP0041-C	8.west Africa	Mauritania	Aioun	2014	Ser258Leu	NA	CVMNK,CVIET
FP0043-C	8.west Africa	Mauritania	Aioun	2014	Ser258Leu	Lys76Thr	CVIET
FP0047-C	8.west Africa	Mauritania	Aioun	2014	Ser258Leu	NA	CVMNK,CVIET
FP0048-C	8.west Africa	Mauritania	Aioun	2014	Ser258Leu	Lys76Thr	CVIET
FP0052-C	8.west Africa	Mauritania	Selibaby	2014	WT	WT	CVMNK
FP0054-C	8.west Africa	Mauritania	Selibaby	2014	WT	WT	CVMNK
FP0057-C	8.west Africa	Mauritania	Selibaby	2014	Ser258Leu	WT	CVMNK
FP0059-C	8.west Africa	Mauritania	Selibaby	2014	Ser258Leu	WT	CVMNK
FP0061-C	8.west Africa	Mauritania	Selibaby	2014	Ser258Leu	WT	CVMNK
FP0062-C	8.west Africa	Mauritania	Selibaby	2014	Ser258Leu	Lys76Thr	CVIET
FP0065-C	8.west Africa	Mauritania	Selibaby	2014	Ser258Leu	Lys76Thr	CVIET
FP0066-C	8.west Africa	Mauritania	Selibaby	2014	Ser258Leu	Lys76Thr	CVIET
FP0067-C	8.west Africa	Mauritania	Selibaby	2014	Ser258Leu	Lys76Thr	CVIET
FP0068-C	8.west Africa	Mauritania	Selibaby	2014	Ser258Leu	Lys76Thr	CVIET
FP0069-C	8.west Africa	Mauritania	Selibaby	2014	WT	WT	CVMNK
FP0073-C	8.west Africa	Mauritania	Selibaby	2014	Ser258Leu	Lys76Thr	CVIET
FP0078-C	8.west Africa	Mauritania	Selibaby	2014	Ser258Leu	WT	CVMNK
FP0081-C	8.west Africa	Mauritania	Nema	2014	Ser258Leu	Lys76Thr	CVIET
FP0089-C	8.west Africa	Mauritania	Nema	2014	WT	WT	CVMNK
FP0090-C	8.west Africa	Mauritania	Nema	2014	Ser258Leu	Lys76Thr	CVIET
FP0092-C	8.west Africa	Mauritania	Nema	2014	Ser258Leu	Lys76Thr	CVIET
FP0093-C	8.west Africa	Mauritania	Nema	2014	Ser258Leu	WT	CVMNK
FP0095-C	8.west Africa	Mauritania	Nema	2014	Ser258Leu	Lys76Thr	CVIET
FP0096-C	8.west Africa	Mauritania	Nema	2014	Ser258Leu	WT	CVMNK
FP0098-C	8.west Africa	Mauritania	Nema	2014	Ser258Leu	WT	CVMNK
FP0102-C	8.west Africa	Mauritania	Nema	2014	Ser258Leu	Lys76Thr	CVIET
FP0103-C	8.west Africa	Mauritania	Nema	2014	WT	WT	CVMNK
FP0112-C	8.west Africa	Mauritania	Nema	2014	Ser258Leu	Lys76Thr	CVIET
FP0113-C	8.west Africa	Mauritania	Nema	2014	Ser258Leu	Lys76Thr	CVIET
FP0119-C	8.west Africa	Mauritania	Nema	2014	Ser258Leu	NA	CVMNK,CVIET
FP0123-C	8.west Africa	Mauritania	Nema	2014	Ser258Leu	Lys76Thr	CVIET
FP0129-C	8.west Africa	Mauritania	Nema	2014	Ser258Leu	NA	CVMNK,CVIET
FP0132-C	8.west Africa	Mauritania	Nema	2014	WT	WT	CVMNK
FP0136-C	8.west Africa	Mauritania	Nema	2014	Ser258Leu	NA	CVMNK,CVIET
PA0007-C	8.west Africa	Gambia	Brikama	2008	Ser258Leu	Lys76Thr	CVIET
PA0011-C	8.west Africa	Gambia	Brikama	2008	Ser258Leu	Lys76Thr	CVIET
PA0012-C	8.west Africa	Gambia	Brikama	2008	Ser258Leu	Lys76Thr	CVIET
PA0013-C	8.west Africa	Gambia	Brikama	2008	Ser258Leu	Lys76Thr	CVIET
PA0014-C	8.west Africa	Gambia	Brikama	2008	Ser258Leu	NA	CVMNK,CVIET
PA0015-C	8.west Africa	Gambia	Brikama	2008	Ser258Leu	WT	CVMNK
PA0016-C	8.west Africa	Gambia	Brikama	2008	Ser258Leu	WT	CVMNK
PA0017-C	8.west Africa	Gambia	Brikama	2008	Ser258Leu	Lys76Thr	CVIET
PA0018-C	8.west Africa	Gambia	Brikama	2008	Ser258Leu	Lys76Thr	CVIET
PA0020-C	8.west Africa	Gambia	Brikama	2008	Ser258Leu	Lys76Thr	CVIET
PA0022-C	8.west Africa	Gambia	Brikama	2008	Ser258Leu	Lys76Thr	CVIET
PA0026-C	8.west Africa	Gambia	Brikama	2008	Ser258Leu	Lys76Thr	CVIET
PA0028-C	8.west Africa	Gambia	Brikama	2008	Ser258Leu	Lys76Thr	CVIET
PA0029-C	8.west Africa	Gambia	Brikama	2008	Ser258Leu	Lys76Thr	CVIET
PA0032-C	8.west Africa	Gambia	Brikama	2008	Ser258Leu	Lys76Thr	CVIET
PA0034-C	8.west Africa	Gambia	Brikama	2008	Ser258Leu	Lys76Thr	CVIET
PA0035-C	8.west Africa	Gambia	Brikama	2008	WT	Lys76Thr	CVIET
PA0036-C	8.west Africa	Gambia	Brikama	2008	Ser258Leu	Lys76Thr	CVIET
PA0037-C	8.west Africa	Gambia	Brikama	2008	Ser258Leu	Lys76Thr	CVIET
PA0038-C	8.west Africa	Gambia	Brikama	2008	Ser258Leu	WT	CVMNK
PA0042-C	8.west Africa	Gambia	Brikama	2008	WT	WT	CVMNK
PA0044-C	8.west Africa	Gambia	Brikama	2008	Ser258Leu	Lys76Thr	CVIET
PA0045-C	8.west Africa	Gambia	Brikama	2008	Ser258Leu	Lys76Thr	CVIET
PA0046-C	8.west Africa	Gambia	Brikama	2008	Ser258Leu	Lys76Thr	CVIET
PA0047-C	8.west Africa	Gambia	Brikama	2008	Ser258Leu	WT	CVMNK
PA0049-C	8.west Africa	Gambia	Brikama	2008	Ser258Leu	Lys76Thr	CVIET
PA0050-C	8.west Africa	Gambia	Brikama	2008	Ser258Leu	Lys76Thr	CVIET
PA0051-C	8.west Africa	Gambia	Brikama	2008	Ser258Leu	Lys76Thr	CVIET
PA0054-C	8.west Africa	Gambia	Brikama	2008	Ser258Leu	Lys76Thr	CVIET
PA0057-C	8.west Africa	Gambia	Brikama	2008	Ser258Leu	Lys76Thr	CVIET
PA0060-C	8.west Africa	Gambia	Brikama	2008	WT	Lys76Thr	CVIET
PA0063-C	8.west Africa	Gambia	Brikama	2008	Ser258Leu	Lys76Thr	CVIET
PA0064-C	8.west Africa	Gambia	Brikama	2008	Ser258Leu	Lys76Thr	CVIET
PA0065-C	8.west Africa	Gambia	Brikama	2008	Ser258Leu	Lys76Thr	CVIET
PA0066-C	8.west Africa	Gambia	Brikama	2008	Ser258Leu	Lys76Thr	CVIET
PA0067-C	8.west Africa	Gambia	Brikama	2008	Ser258Leu	WT	CVMNK
PA0068-C	8.west Africa	Gambia	Brikama	2008	Ser258Leu	Lys76Thr	CVIET
PA0069-C	8.west Africa	Gambia	Brikama	2008	Ser258Leu	Lys76Thr	CVIET
PA0071-C	8.west Africa	Gambia	Brikama	2008	Ser258Leu	Lys76Thr	CVIET
PA0072-C	8.west Africa	Gambia	Brikama	2008	Ser258Leu	Lys76Thr	CVIET
PA0073-C	8.west Africa	Gambia	Brikama	2008	Ser258Leu	Lys76Thr	CVIET
PA0074-C	8.west Africa	Gambia	Brikama	2008	Ser258Leu	Lys76Thr	CVIET
PA0075-C	8.west Africa	Gambia	Brikama	2008	Ser258Leu	Lys76Thr	CVIET
PA0078-C	8.west Africa	Gambia	Brikama	2008	Ser258Leu	Lys76Thr	CVIET
PA0081-C	8.west Africa	Gambia	Brikama	2008	Ser258Leu	WT	CVMNK
PA0087-C	8.west Africa	Gambia	Brikama	2008	Ser258Leu	Lys76Thr	CVIET
PA0089-C	8.west Africa	Gambia	Brikama	2008	Ser258Leu	WT	CVMNK
PA0091-C	8.west Africa	Gambia	Brikama	2008	Ser258Leu	Lys76Thr	CVIET
PA0092-C	8.west Africa	Gambia	Brikama	2008	WT	WT	CVMNK
PA0093-C	8.west Africa	Gambia	Brikama	2008	Ser258Leu	Lys76Thr	CVIET
PA0097-C	8.west Africa	Gambia	Brikama	2008	Ser258Leu	Lys76Thr	CVIET
PA0098-C	8.west Africa	Gambia	Brikama	2008	WT	WT	CVMNK
PA0099-C	8.west Africa	Gambia	Brikama	2008	Ser258Leu	WT	CVMNK
PA0100-C	8.west Africa	Gambia	Brikama	2008	Ser258Leu	Lys76Thr	CVIET
PA0101-C	8.west Africa	Gambia	Brikama	2008	Ser258Leu	Lys76Thr	CVIET
PA0102-C	8.west Africa	Gambia	Brikama	2008	Ser258Leu	WT	CVMNK
PA0103-C	8.west Africa	Gambia	Brikama	2008	Ser258Leu	Lys76Thr	CVIET
PA0104-C	8.west Africa	Gambia	Brikama	2008	WT	WT	CVMNK
PA0105-C	8.west Africa	Gambia	Brikama	2008	Trp523Arg	WT	CVMNK
PA0134-C	8.west Africa	Guinea	Nzerekore	2011	Ser258Leu	Lys76Thr	CVIET
PA0136-C	8.west Africa	Guinea	Nzerekore	2011	Ser258Leu	WT	CVMNK
PA0137-C	8.west Africa	Guinea	Nzerekore	2011	WT	Lys76Thr	CVIET
PA0140-C	8.west Africa	Guinea	Nzerekore	2011	Ser258Leu	WT	CVMNK
PA0141-C	8.west Africa	Guinea	Nzerekore	2011	Ser87Leu	WT	CVMNK
PA0144-C	8.west Africa	Guinea	Nzerekore	2011	Ser258Leu	Lys76Thr	CVIET
PA0148-C	8.west Africa	Guinea	Nzerekore	2011	Ser258Leu	Lys76Thr	CVIET
PA0149-C	8.west Africa	Guinea	Nzerekore	2011	Ser258Leu	Lys76Thr	CVIET
PA0150-C	8.west Africa	Guinea	Nzerekore	2011	Ser258Leu	Lys76Thr	CVIET
PA0151-C	8.west Africa	Guinea	Nzerekore	2011	Ser258Leu	Lys76Thr	CVIET
PA0152-C	8.west Africa	Guinea	Nzerekore	2011	Ser258Leu	Lys76Thr	CVIET
PA0156-C	8.west Africa	Guinea	Nzerekore	2011	Ser258Leu	Lys76Thr	CVIET
PA0157-C	8.west Africa	Guinea	Nzerekore	2011	Ser258Leu	Lys76Thr	CVIET
PA0158-C	8.west Africa	Guinea	Nzerekore	2011	Ser258Leu	WT	CVMNK
PA0159-C	8.west Africa	Guinea	Nzerekore	2011	Ser258Leu	Lys76Thr	CVIET
PA0161-C	8.west Africa	Guinea	Nzerekore	2011	Ser258Leu	Lys76Thr	CVIET
PA0164-C	8.west Africa	Guinea	Nzerekore	2011	Ser258Leu	Lys76Thr	CVIET
PA0165-C	8.west Africa	Guinea	Nzerekore	2011	Ser258Leu	Lys76Thr	CVIET
PA0167-C	8.west Africa	Guinea	Nzerekore	2011	Ser258Leu	WT	CVMNK
PA0168-C	8.west Africa	Guinea	Nzerekore	2011	Ser258Leu	Lys76Thr	CVIET
PA0169-C	8.west Africa	Guinea	Nzerekore	2011	Ser258Leu	Lys76Thr	CVIET
PA0172-C	8.west Africa	Guinea	Nzerekore	2011	Ser258Leu	WT	CVMNK
PA0173-C	8.west Africa	Guinea	Nzerekore	2011	Ser258Leu	Lys76Thr	CVIET
PA0176-C	8.west Africa	Guinea	Nzerekore	2011	Ser258Leu	WT	CVMNK
PA0177-C	8.west Africa	Guinea	Nzerekore	2011	Ser258Leu	Lys76Thr	CVIET
PA0180-C	8.west Africa	Guinea	Nzerekore	2011	Ser258Leu	Lys76Thr	CVIET
PA0181-C	8.west Africa	Guinea	Nzerekore	2011	Ser258Leu	Lys76Thr	CVIET
PA0182-C	8.west Africa	Guinea	Nzerekore	2011	Ser258Leu	Lys76Thr	CVIET
PA0183-C	8.west Africa	Guinea	Nzerekore	2011	Ser258Leu	Lys76Thr	CVIET
PA0184-C	8.west Africa	Guinea	Nzerekore	2011	WT	Lys76Thr	CVIET
PA0186-C	8.west Africa	Guinea	Nzerekore	2011	Ser258Leu	Lys76Thr	CVIET
PA0187-C	8.west Africa	Guinea	Nzerekore	2011	Ser258Leu	Lys76Thr	CVIET
PA0188-C	8.west Africa	Guinea	Nzerekore	2011	Ser258Leu	Lys76Thr	CVIET
PA0189-C	8.west Africa	Guinea	Nzerekore	2011	Ser258Leu	WT	CVMNK
PA0195-C	8.west Africa	Guinea	Nzerekore	2011	Ser258Leu	Lys76Thr	CVIET
PA0196-C	8.west Africa	Guinea	Nzerekore	2011	Ser258Leu	Lys76Thr	CVIET
PA0197-C	8.west Africa	Guinea	Nzerekore	2011	Ser258Leu	WT	CVMNK
PA0199-C	8.west Africa	Guinea	Nzerekore	2011	Ser258Leu	NA	CVMNK,CVIET
PA0200-C	8.west Africa	Guinea	Nzerekore	2011	Ser258Leu	Lys76Thr	CVIET
PA0201-C	8.west Africa	Guinea	Nzerekore	2011	Ser258Leu	Lys76Thr	CVIET
PA0202-C	8.west Africa	Guinea	Nzerekore	2011	Ser258Leu	WT	CVMNK
PA0203-C	8.west Africa	Guinea	Nzerekore	2011	Ser258Leu	Lys76Thr	CVIET
PA0204-C	8.west Africa	Guinea	Nzerekore	2011	Ser258Leu	Lys76Thr	CVIET
PA0205-C	8.west Africa	Guinea	Nzerekore	2011	Ser258Leu	Lys76Thr	CVIET
PA0207-C	8.west Africa	Guinea	Nzerekore	2011	Ser258Leu	WT	CVMNK
PA0208-C	8.west Africa	Guinea	Nzerekore	2011	Ser258Leu	Lys76Thr	CVIET
PA0211-C	8.west Africa	Guinea	Nzerekore	2011	Ser258Leu	Lys76Thr	CVIET
PA0213-C	8.west Africa	Guinea	Nzerekore	2011	Ser258Leu	Lys76Thr	CVIET
PA0215-C	8.west Africa	Guinea	Nzerekore	2011	Ser258Leu	Lys76Thr	CVIET
PA0219-C	8.west Africa	Guinea	Nzerekore	2011	Ser258Leu	Lys76Thr	CVIET
PA0221-C	8.west Africa	Guinea	Nzerekore	2011	Ser258Leu	Lys76Thr	CVIET
PA0223-C	8.west Africa	Guinea	Nzerekore	2011	Ser258Leu	Lys76Thr	CVIET
PA0225-C	8.west Africa	Guinea	Nzerekore	2011	Ser258Leu	Lys76Thr	CVIET
PA0226-C	8.west Africa	Guinea	Nzerekore	2011	Ser258Leu	Lys76Thr	CVIET
PA0229-C	8.west Africa	Guinea	Nzerekore	2011	WT	WT	CVMNK
PA0232-C	8.west Africa	Guinea	Nzerekore	2011	Ser258Leu	Lys76Thr	CVIET
PA0237-C	8.west Africa	Guinea	Nzerekore	2011	Ser258Leu	Lys76Thr	CVIET
PA0238-C	8.west Africa	Guinea	Nzerekore	2011	Ser258Leu	Lys76Thr	CVIET
PA0240-C	8.west Africa	Guinea	Nzerekore	2011	Ser258Leu	Lys76Thr	CVIET
PA0245-C	8.west Africa	Guinea	Nzerekore	2011	Ser258Leu	Lys76Thr	CVIET
PA0254-C	8.west Africa	Guinea	Nzerekore	2011	Ser258Leu	Lys76Thr	CVIET
PA0256-C	8.west Africa	Guinea	Nzerekore	2011	Ser258Leu	Lys76Thr	CVIET
PA0260-C	8.west Africa	Guinea	Nzerekore	2011	Ser258Leu	Lys76Thr	CVIET
PA0261-C	8.west Africa	Guinea	Nzerekore	2011	Ser258Leu	Lys76Thr	CVIET
PA0262-C	8.west Africa	Guinea	Nzerekore	2011	Ser258Leu	Lys76Thr	CVIET
PA0268-C	8.west Africa	Guinea	Nzerekore	2011	Ser258Leu	WT	CVMNK
PA0270-C	8.west Africa	Guinea	Nzerekore	2011	WT	WT	CVMNK
PA0295-CW	8.west Africa	Guinea	Faranah	2011	Ser258Leu	Lys76Thr	CVIET
PA0297-CW	8.west Africa	Guinea	Faranah	2011	Ser258Leu	WT	CVMNK
PA0299-CW	8.west Africa	Guinea	Faranah	2011	Ser258Leu	WT	CVMNK
PA0302-C	8.west Africa	Guinea	Faranah	2011	Ser258Leu	Lys76Thr	CVIET
PA0307-CW	8.west Africa	Guinea	Faranah	2011	Ser258Leu	Lys76Thr	CVIET
PA0312-CW	8.west Africa	Guinea	Faranah	2011	WT	NA	CVMNK,CVIET
PA0318-CW	8.west Africa	Guinea	Faranah	2011	Ser258Leu	Lys76Thr	CVIET
PA0329-CW	8.west Africa	Guinea	Faranah	2011	WT	WT	CVMNK
PA0330-CW	8.west Africa	Guinea	Faranah	2011	Gly112Ser	WT	CVMNK
PA0331-CW	8.west Africa	Guinea	Faranah	2011	Ser258Leu	WT	CVMNK
PA0332-CW	8.west Africa	Guinea	Faranah	2011	WT	WT	CVMNK
PA0337-C	8.west Africa	Guinea	Faranah	2011	Ser258Leu	Lys76Thr	CVIET
PA0345-CW	8.west Africa	Guinea	Faranah	2011	Ser258Leu	Lys76Thr	CVIET
PA0346-CW	8.west Africa	Guinea	Faranah	2011	Ser258Leu	Lys76Thr	CVIET
PA0347-CW	8.west Africa	Guinea	Faranah	2011	Ser258Leu	Lys76Thr	CVIET
PA0349-C	8.west Africa	Guinea	Faranah	2011	Ser258Leu	WT	CVMNK
PA0371-C	8.west Africa	Gambia	Basse	2014	Ser258Leu	Lys76Thr	CVIET
PA0374-C	8.west Africa	Gambia	Basse	2014	Ser258Leu	Lys76Thr	CVIET
PA0376-C	8.west Africa	Gambia	Basse	2014	Ser258Leu	Lys76Thr	CVIET
PA0377-C	8.west Africa	Gambia	Basse	2014	Ser258Leu	Lys76Thr	CVIET
PA0379-C	8.west Africa	Gambia	Basse	2014	Ser258Leu	WT	CVMNK
PA0383-C	8.west Africa	Gambia	Basse	2014	WT	WT	CVMNK
PA0384-C	8.west Africa	Gambia	Basse	2014	Ser258Leu	Lys76Thr	CVIET
PA0387-C	8.west Africa	Gambia	Basse	2014	Ser258Leu	Lys76Thr	CVIET
PA0388-C	8.west Africa	Gambia	Basse	2014	Ser258Leu	Lys76Thr	CVIET
PA0391-C	8.west Africa	Gambia	Basse	2014	Ser258Leu	Lys76Thr	CVIET
PA0392-C	8.west Africa	Gambia	Basse	2014	WT	WT	CVMNK
PA0393-C	8.west Africa	Gambia	Basse	2014	Ser258Leu	Lys76Thr	CVIET
PA0394-C	8.west Africa	Gambia	Basse	2014	WT	NA	CVMNK,CVIET
PA0395-C	8.west Africa	Gambia	Basse	2014	WT	Lys76Thr	CVIET
PA0396-C	8.west Africa	Gambia	Basse	2014	WT	WT	CVMNK
PA0398-C	8.west Africa	Gambia	Basse	2014	Ser258Leu	Lys76Thr	CVIET
PA0400-C	8.west Africa	Gambia	Basse	2014	WT	WT	CVMNK
PA0401-C	8.west Africa	Gambia	Basse	2014	WT	WT	CVMNK
PA0402-C	8.west Africa	Gambia	Basse	2014	Ser258Leu	Lys76Thr	CVIET
PA0403-C	8.west Africa	Gambia	Basse	2014	Ser258Leu	WT	CVMNK
PA0405-C	8.west Africa	Gambia	Basse	2014	Ser258Leu	Lys76Thr	CVIET
PA0406-C	8.west Africa	Gambia	Basse	2014	WT	WT	CVMNK
PA0407-C	8.west Africa	Gambia	Basse	2014	WT	WT	CVMNK
PA0409-C	8.west Africa	Gambia	Basse	2014	Ser258Leu	Lys76Thr	CVIET
PA0411-C	8.west Africa	Gambia	Basse	2014	Ser258Leu	Lys76Thr	CVIET
PA0413-C	8.west Africa	Gambia	Basse	2014	Ser258Leu	Lys76Thr	CVIET
PA0414-C	8.west Africa	Gambia	Basse	2014	WT	WT	CVMNK
PA0417-C	8.west Africa	Gambia	Basse	2014	Ser258Leu	WT	CVMNK
PA0419-C	8.west Africa	Gambia	Basse	2014	WT	WT	CVMNK
PA0423-C	8.west Africa	Gambia	Basse	2014	Ser258Leu	WT	CVMNK
PA0424-C	8.west Africa	Gambia	Basse	2014	Ser258Leu	Lys76Thr	CVIET
PA0431-C	8.west Africa	Gambia	Basse	2014	Ser258Leu	Lys76Thr	CVIET
PA0440-C	8.west Africa	Gambia	Brikama	2014	Ser258Leu	Lys76Thr	CVIET
PA0441-C	8.west Africa	Gambia	Brikama	2014	Ser258Leu	Lys76Thr	CVIET
PA0444-C	8.west Africa	Gambia	Brikama	2014	Ser258Leu	Lys76Thr	CVIET
PA0449-C	8.west Africa	Gambia	Brikama	2014	Ser258Leu	Lys76Thr	CVIET
PA0450-C	8.west Africa	Gambia	Brikama	2014	Ser258Leu	Lys76Thr	CVIET
PA0454-C	8.west Africa	Gambia	Brikama	2014	Ser258Leu	Lys76Thr	CVIET
PA0456-C	8.west Africa	Gambia	Brikama	2014	Ser258Leu	WT	CVMNK
PA0457-C	8.west Africa	Gambia	Brikama	2014	Ser258Leu	WT	CVMNK
PA0459-C	8.west Africa	Gambia	Brikama	2014	Ser258Leu	Lys76Thr	CVIET
PA0462-C	8.west Africa	Gambia	Brikama	2014	Ser258Leu	Lys76Thr	CVIET
PA0468-C	8.west Africa	Gambia	Brikama	2014	Ser258Leu	Lys76Thr	CVIET
PA0470-C	8.west Africa	Gambia	Brikama	2014	Ser258Leu	Lys76Thr	CVIET
PA0471-C	8.west Africa	Gambia	Brikama	2014	Ser258Leu	Lys76Thr	CVIET
PA0472-C	8.west Africa	Gambia	Brikama	2014	WT	WT	CVMNK
PA0478-C	8.west Africa	Gambia	Brikama	2014	Ser258Leu	Lys76Thr	CVIET
PA0479-C	8.west Africa	Gambia	Brikama	2014	Ser258Leu	Lys76Thr	CVIET
PA0480-C	8.west Africa	Gambia	Brikama	2014	Ser258Leu	Lys76Thr	CVIET
PA0491-C	8.west Africa	Gambia	Brikama	2014	Ser258Leu	Lys76Thr	CVIET
PA0502-C	8.west Africa	Gambia	Brikama	2014	Ser258Leu	Lys76Thr	CVIET
PA0516-C	8.west Africa	Gambia	Basse	2014	Ser258Leu	Lys76Thr	CVIET
PA0520-C	8.west Africa	Gambia	Basse	2014	WT	WT	CVMNK
PA0522-C	8.west Africa	Gambia	Basse	2014	Ser258Leu	Lys76Thr	CVIET
PA0532-C	8.west Africa	Gambia	Basse	2014	WT	WT	CVMNK
PA0537-C	8.west Africa	Gambia	Basse	2013	Ser258Leu	WT	CVMNK
PA0540-C	8.west Africa	Gambia	Basse	2013	Ser258Leu	WT	CVMNK
PA0550-C	8.west Africa	Gambia	Basse	2013	WT	WT	CVMNK
PA0551-C	8.west Africa	Gambia	Basse	2013	Ser258Leu	Lys76Thr	CVIET
PA0554-C	8.west Africa	Gambia	Basse	2013	Ser258Leu	Lys76Thr	CVIET
PA0558-C	8.west Africa	Gambia	Basse	2013	Ser258Leu	Lys76Thr	CVIET
PA0561-C	8.west Africa	Gambia	Basse	2013	WT	Lys76Thr	CVIET
PA0562-C	8.west Africa	Gambia	Basse	2013	Ser258Leu	Lys76Thr	CVIET
PA0563-C	8.west Africa	Gambia	Basse	2013	Ser258Leu	Lys76Thr	CVIET
PA0572-C	8.west Africa	Gambia	Basse	2013	Ser258Leu	Lys76Thr	CVIET
PA0575-C	8.west Africa	Gambia	Basse	2014	Ser258Leu	Lys76Thr	CVIET
PA0577-C	8.west Africa	Gambia	Basse	2013	Ser258Leu	Lys76Thr	CVIET
PA0586-C	8.west Africa	Gambia	Basse	2014	WT	WT	CVMNK
PA0599-C	8.west Africa	Gambia	Basse	2013	Ser258Leu	Lys76Thr	CVIET
PA0611-C	8.west Africa	Gambia	Basse	2013	WT	WT	CVMNK
PA0617-C	8.west Africa	Gambia	Basse	2014	WT	WT	CVMNK
PA0618-C	8.west Africa	Gambia	Basse	2014	WT	WT	CVMNK
PA0621-C	8.west Africa	Gambia	Basse	2014	Ser258Leu	WT	CVMNK
PA0622-C	8.west Africa	Gambia	Basse	2014	Ser258Leu	WT	CVMNK
PA0626-C	8.west Africa	Gambia	Basse	2014	Ser258Leu	Lys76Thr	CVIET
PA0630-C	8.west Africa	Gambia	Basse	2014	Ser258Leu	Lys76Thr	CVIET
PA0631-C	8.west Africa	Gambia	Basse	2014	Ser258Leu	WT	CVMNK
PA0633-C	8.west Africa	Gambia	Basse	2014	WT	WT	CVMNK
PA0634-C	8.west Africa	Gambia	Basse	2014	Ser258Leu	Lys76Thr	CVIET
PA0639-C	8.west Africa	Gambia	Basse	2014	Ser258Leu	Lys76Thr	CVIET
PA0642-C	8.west Africa	Gambia	Basse	2014	Ser258Leu	Lys76Thr	CVIET
PA0643-C	8.west Africa	Gambia	Basse	2014	Ser258Leu	Lys76Thr	CVIET
PA0649-C	8.west Africa	Gambia	Basse	2014	Ser258Leu	Lys76Thr	CVIET
PA0654-C	8.west Africa	Gambia	Basse	2014	Ser258Leu	Lys76Thr	CVIET
PA0655-C	8.west Africa	Gambia	Basse	2014	Ser258Leu	Lys76Thr	CVIET
PA0699-CW	8.west Africa	Gambia	Njaiyel	2014	Ser258Leu	WT	CVMNK
PF0008-C	8.west Africa	Ghana	Navrongo	2009	Ser258Leu	WT	CVMNK
PF0011-C	8.west Africa	Ghana	Navrongo	2009	Ser258Leu	Lys76Thr	CVIET
PF0020-C	8.west Africa	Ghana	Navrongo	2009	WT	WT	CVMNK
PF0022-C	8.west Africa	Ghana	Navrongo	2009	WT	WT	CVMNK
PF0025-C	8.west Africa	Ghana	Navrongo	2009	Ser258Leu	Lys76Thr	CVIET
PF0028-C	8.west Africa	Ghana	Navrongo	2009	Ser43Ile	WT	CVMNK
PF0031-C	8.west Africa	Ghana	Navrongo	2009	Ser258Leu	Lys76Thr	CVIET
PF0035-C	8.west Africa	Ghana	Navrongo	2009	Ser258Leu	Lys76Thr	CVIET
PF0037-C	8.west Africa	Ghana	Navrongo	2009	Ser258Leu	Lys76Thr	CVIET
PF0041-C	8.west Africa	Ghana	Navrongo	2009	Ser258Leu	Lys76Thr	CVIET
PF0042-C	8.west Africa	Ghana	Navrongo	2009	Ser258Leu	WT	CVMNK
PF0043-C	8.west Africa	Ghana	Navrongo	2009	Ser258Leu	WT	CVMNK
PF0047-C	8.west Africa	Ghana	Navrongo	2009	Ser258Leu	WT	CVMNK
PF0052-C	8.west Africa	Ghana	Navrongo	2009	WT	Lys76Thr	CVIET
PF0058-C	8.west Africa	Ghana	Navrongo	2009	Ser258Leu	WT	CVMNK
PF0062-C	8.west Africa	Ghana	Navrongo	2009	Ser258Leu/Asn130Asp	WT	CVMNK
PF0066-C	8.west Africa	Ghana	Navrongo	2009	Ser258Leu	NA	CVMNK,CVIET
PF0073-C	8.west Africa	Ghana	Navrongo	2009	Ser258Leu	Lys76Thr	CVIET
PF0074-C	8.west Africa	Ghana	Navrongo	2009	WT	WT	CVMNK
PF0079-C	8.west Africa	Ghana	Navrongo	2009	Ser258Leu	Lys76Thr	CVIET
PF0092-C	8.west Africa	Ghana	Navrongo	2009	Ser258Leu	WT	CVMNK
PF0095-C	8.west Africa	Ghana	Navrongo	2009	Ser258Leu	Lys76Thr	CVIET
PF0098-C	8.west Africa	Ghana	Navrongo	2009	Ser258Leu	Lys76Thr	CVIET
PF0100-C	8.west Africa	Ghana	Navrongo	2009	Ser43Ile	Lys76Thr	CVIET
PF0105-C	8.west Africa	Ghana	Navrongo	2009	Ser258Leu	Lys76Thr	CVIET
PF0106-C	8.west Africa	Ghana	Navrongo	2009	Arg156Lys	WT	CVMNK
PF0107-C	8.west Africa	Ghana	Navrongo	2009	Ser258Leu	Lys76Thr	CVIET
PF0108-C	8.west Africa	Ghana	Navrongo	2009	WT	WT	CVMNK
PF0115-C	8.west Africa	Ghana	Navrongo	2009	Ser258Leu	Lys76Thr	CVIET
PF0117-C	8.west Africa	Ghana	Navrongo	2009	Ser258Leu	WT	CVMNK
PF0119-C	8.west Africa	Ghana	Navrongo	2009	WT	WT	CVMNK
PF0121-C	8.west Africa	Ghana	Navrongo	2009	WT	WT	CVMNK
PF0122-C	8.west Africa	Ghana	Navrongo	2009	WT	WT	CVMNK
PF0129-C	8.west Africa	Ghana	Navrongo	2009	WT	WT	CVMNK
PF0136-C	8.west Africa	Ghana	Navrongo	2009	WT	WT	CVMNK
PF0137-C	8.west Africa	Ghana	Navrongo	2009	Ser258Leu	WT	CVMNK
PF0142-C	8.west Africa	Ghana	Navrongo	2009	WT	Lys76Thr	CVIET
PF0143-C	8.west Africa	Ghana	Navrongo	2009	Ser258Leu	WT	CVMNK
PF0145-C	8.west Africa	Ghana	Navrongo	2010	Ser258Leu	Lys76Thr	CVIET
PF0148-C	8.west Africa	Ghana	Navrongo	2010	Ser258Leu	Lys76Thr	CVIET
PF0149-C	8.west Africa	Ghana	Navrongo	2010	Ser258Leu	NA	CVMNK,CVIET
PF0151-C	8.west Africa	Ghana	Navrongo	2010	WT	WT	CVMNK
PF0152-C	8.west Africa	Ghana	Navrongo	2010	Gly479Ala	WT	CVMNK
PF0156-C	8.west Africa	Ghana	Navrongo	2010	WT	WT	CVMNK
PF0157-C	8.west Africa	Ghana	Navrongo	2010	Ser258Leu	WT	CVMNK
PF0158-C	8.west Africa	Ghana	Navrongo	2011	Phe603Ser	WT	CVMNK
PF0159-C	8.west Africa	Ghana	Navrongo	2009	Ser258Leu	Lys76Thr	CVIET
PF0161-C	8.west Africa	Ghana	Navrongo	2009	Ser258Leu	Lys76Thr	CVIET
PF0162-C	8.west Africa	Ghana	Navrongo	2009	Ser258Leu	WT	CVMNK
PF0163-C	8.west Africa	Ghana	Navrongo	2009	Ser258Leu	Lys76Thr	CVIET
PF0164-C	8.west Africa	Ghana	Navrongo	2010	Ser258Leu	WT	CVMNK
PF0172-C	8.west Africa	Ghana	Navrongo	2010	WT	WT	CVMNK
PF0175-C	8.west Africa	Ghana	Navrongo	2010	WT	WT	CVMNK
PF0176-C	8.west Africa	Ghana	Navrongo	2010	WT	WT	CVMNK
PF0178-C	8.west Africa	Ghana	Navrongo	2010	Ser258Leu	Lys76Thr	CVIET
PF0180-C	8.west Africa	Ghana	Navrongo	2010	WT	WT	CVMNK
PF0184-C	8.west Africa	Ghana	Navrongo	2010	Ser258Leu	WT	CVMNK
PF0185-C	8.west Africa	Ghana	Navrongo	2010	WT	WT	CVMNK
PF0188-C	8.west Africa	Ghana	Navrongo	2010	WT	WT	CVMNK
PF0190-C	8.west Africa	Ghana	Navrongo	2010	Ser258Leu	NA	CVMNK,CVIET
PF0193-C	8.west Africa	Ghana	Navrongo	2010	Ser258Leu	WT	CVMNK
PF0197-C	8.west Africa	Ghana	Navrongo	2010	Ser258Leu	Lys76Thr	CVIET
PF0203-C	8.west Africa	Ghana	Navrongo	2010	WT	WT	CVMNK
PF0204-C	8.west Africa	Ghana	Navrongo	2010	Ser258Leu	WT	CVMNK
PF0205-C	8.west Africa	Ghana	Navrongo	2010	Ser258Leu	WT	CVMNK
PF0206-C	8.west Africa	Ghana	Navrongo	2010	Ser258Leu	WT	CVMNK
PF0207-C	8.west Africa	Ghana	Navrongo	2010	WT	WT	CVMNK
PF0211-C	8.west Africa	Ghana	Navrongo	2010	Ser258Leu	WT	CVMNK
PF0213-C	8.west Africa	Ghana	Navrongo	2010	WT	WT	CVMNK
PF0214-C	8.west Africa	Ghana	Navrongo	2010	Ser258Leu	WT	CVMNK
PF0219-C	8.west Africa	Ghana	Navrongo	2010	Ser258Leu	NA	CVMNK,CVIET
PF0221-C	8.west Africa	Ghana	Navrongo	2010	Ser258Leu	WT	CVMNK
PF0225-C	8.west Africa	Ghana	Navrongo	2010	Ser258Leu	WT	CVMNK
PF0231-C	8.west Africa	Ghana	Navrongo	2010	Ser258Leu	NA	CVMNK,CVIET
PF0232-C	8.west Africa	Ghana	Navrongo	2010	Ser258Leu	WT	CVMNK
PF0235-C	8.west Africa	Ghana	Navrongo	2010	WT	WT	CVMNK
PF0238-C	8.west Africa	Ghana	Navrongo	2010	WT	WT	CVMNK
PF0239-C	8.west Africa	Ghana	Navrongo	2010	Ser258Leu	WT	CVMNK
PF0240-C	8.west Africa	Ghana	Navrongo	2010	Leu601Arg	WT	CVMNK
PF0245-C	8.west Africa	Ghana	Navrongo	2010	Ser258Leu	WT	CVMNK
PF0246-C	8.west Africa	Ghana	Navrongo	2010	WT	WT	CVMNK
PF0248-C	8.west Africa	Ghana	Navrongo	2010	Ser258Leu	WT	CVMNK
PF0255-C	8.west Africa	Ghana	Navrongo	2010	WT	WT	CVMNK
PF0259-C	8.west Africa	Ghana	Navrongo	2010	Ser258Leu	Lys76Thr	CVIET
PF0260-C	8.west Africa	Ghana	Navrongo	2010	WT	WT	CVMNK
PF0261-C	8.west Africa	Ghana	Navrongo	2010	Ser258Leu	Lys76Thr	CVIET
PF0263-C	8.west Africa	Ghana	Navrongo	2010	Ser258Leu	WT	CVMNK
PF0266-C	8.west Africa	Ghana	Navrongo	2010	Ser258Leu	WT	CVMNK
PF0267-C	8.west Africa	Ghana	Navrongo	2010	Ser258Leu	Lys76Thr	CVIET
PF0269-C	8.west Africa	Ghana	Navrongo	2010	WT	WT	CVMNK
PF0276-C	8.west Africa	Ghana	Navrongo	2010	Ser258Leu	Lys76Thr	CVIET
PF0277-C	8.west Africa	Ghana	Navrongo	2010	WT	WT	CVMNK
PF0278-C	8.west Africa	Ghana	Navrongo	2010	Ser258Leu	Lys76Thr	CVIET
PF0279-C	8.west Africa	Ghana	Navrongo	2010	Ser258Leu	WT	CVMNK
PF0282-C	8.west Africa	Ghana	Navrongo	2010	WT	WT	CVMNK
PF0285-C	8.west Africa	Ghana	Navrongo	2010	Ser258Leu	Lys76Thr	CVIET
PF0286-C	8.west Africa	Ghana	Navrongo	2010	WT	WT	CVMNK
PF0287-C	8.west Africa	Ghana	Navrongo	2010	Ser258Leu	Lys76Thr	CVIET
PF0288-C	8.west Africa	Ghana	Navrongo	2010	Ser258Leu	WT	CVMNK
PF0290-C	8.west Africa	Ghana	Navrongo	2010	Ser258Leu	WT	CVMNK
PF0298-C	8.west Africa	Ghana	Navrongo	2010	Ser258Leu	Lys76Thr	CVIET
PF0299-C	8.west Africa	Ghana	Navrongo	2010	Ser258Leu	WT	CVMNK
PF0301-C	8.west Africa	Ghana	Navrongo	2010	Ser258Leu	Lys76Thr	CVIET
PF0304-C	8.west Africa	Ghana	Navrongo	2010	WT	WT	CVMNK
PF0309-C	8.west Africa	Ghana	Navrongo	2010	Ser258Leu	Lys76Thr	CVIET
PF0310-C	8.west Africa	Ghana	Navrongo	2010	Ser258Leu	WT	CVMNK
PF0314-C	8.west Africa	Ghana	Navrongo	2010	Ser258Leu	WT	CVMNK
PF0323-C	8.west Africa	Ghana	Navrongo	2010	Ser258Leu	WT	CVMNK
PF0326-C	8.west Africa	Ghana	Navrongo	2010	WT	WT	CVMNK
PF0328-C	8.west Africa	Ghana	Navrongo	2010	Ser258Leu	Lys76Thr	CVIET
PF0329-C	8.west Africa	Ghana	Navrongo	2010	WT	WT	CVMNK
PF0330-C	8.west Africa	Ghana	Navrongo	2010	WT	WT	CVMNK
PF0332-C	8.west Africa	Ghana	Navrongo	2010	Ser258Leu	Lys76Thr	CVIET
PF0334-C	8.west Africa	Ghana	Navrongo	2010	WT	WT	CVMNK
PF0337-C	8.west Africa	Ghana	Navrongo	2011	Ser258Leu	WT	CVMNK
PF0339-C	8.west Africa	Ghana	Navrongo	2010	Ser258Leu	WT	CVMNK
PF0341-C	8.west Africa	Ghana	Navrongo	2010	Ser258Leu	WT	CVMNK
PF0344-C	8.west Africa	Ghana	Navrongo	2010	Ser258Leu	WT	CVMNK
PF0347-C	8.west Africa	Ghana	Navrongo	2009	Ser258Leu	Lys76Thr	CVIET
PF0364-C	8.west Africa	Ghana	Navrongo	2010	WT	Lys76Thr	CVIET
PF0366-C	8.west Africa	Ghana	Navrongo	2010	Ser258Leu	Lys76Thr	CVIET
PF0369-C	8.west Africa	Ghana	Navrongo	2010	Ser258Leu	WT	CVMNK
PF0370-C	8.west Africa	Ghana	Navrongo	2010	Ser258Leu	WT	CVMNK
PF0371-C	8.west Africa	Ghana	Navrongo	2010	Ser258Leu	Lys76Thr	CVIET
PF0372-C	8.west Africa	Ghana	Navrongo	2010	Ser258Leu	Lys76Thr	CVIET
PF0393-CW	8.west Africa	Ghana	Navrongo	2011	Ser258Leu	WT	CVMNK
PF0397-C	8.west Africa	Ghana	Navrongo	2011	Ser258Leu	WT	CVMNK
PF0400-C	8.west Africa	Ghana	Navrongo	2011	WT	Lys76Thr	CVIET
PF0401-C	8.west Africa	Ghana	Navrongo	2011	WT	WT	CVMNK
PF0405-C	8.west Africa	Ghana	Navrongo	2011	Ser258Leu	WT	CVMNK
PF0406-C	8.west Africa	Ghana	Navrongo	2011	WT	WT	CVMNK
PF0407-C	8.west Africa	Ghana	Navrongo	2011	Ser258Leu	WT	CVMNK
PF0409-C	8.west Africa	Ghana	Navrongo	2011	Ser258Leu	WT	CVMNK
PF0410-CW	8.west Africa	Ghana	Navrongo	2011	Ser258Leu	WT	CVMNK
PF0411-C	8.west Africa	Ghana	Navrongo	2011	Ser258Leu	WT	CVMNK
PF0413-C	8.west Africa	Ghana	Navrongo	2011	Ser258Leu	NA	CVMNK,CVIET
PF0414-C	8.west Africa	Ghana	Navrongo	2011	WT	WT	CVMNK
PF0417-C	8.west Africa	Ghana	Navrongo	2011	Ser258Leu	Lys76Thr	CVIET
PF0419-C	8.west Africa	Ghana	Navrongo	2011	Ser258Leu	Lys76Thr	CVIET
PF0422-C	8.west Africa	Ghana	Navrongo	2011	Ser258Leu	WT	CVMNK
PF0423-C	8.west Africa	Ghana	Navrongo	2011	WT	WT	CVMNK
PF0424-C	8.west Africa	Ghana	Navrongo	2011	Ser258Leu	WT	CVMNK
PF0425-C	8.west Africa	Ghana	Navrongo	2011	Ser258Leu	WT	CVMNK
PF0427-C	8.west Africa	Ghana	Navrongo	2011	Ser258Leu	WT	CVMNK
PF0431-C	8.west Africa	Ghana	Navrongo	2011	WT	WT	CVMNK
PF0434-C	8.west Africa	Ghana	Navrongo	2011	Ser258Leu	Lys76Thr	CVIET
PF0437-C	8.west Africa	Ghana	Navrongo	2011	WT	WT	CVMNK
PF0439-C	8.west Africa	Ghana	Navrongo	2011	WT	WT	CVMNK
PF0441-CW	8.west Africa	Ghana	Navrongo	2011	Ser258Leu	NA	CVMNK,CVIET
PF0446-CW	8.west Africa	Ghana	Navrongo	2011	WT	WT	CVMNK
PF0449-C	8.west Africa	Ghana	Navrongo	2011	WT	NA	CVMNK,CVIET
PF0450-C	8.west Africa	Ghana	Navrongo	2011	Ser258Leu	Lys76Thr	CVIET
PF0451-C	8.west Africa	Ghana	Navrongo	2010	Ser258Leu	WT	CVMNK
PF0452-C	8.west Africa	Ghana	Navrongo	2010	WT	WT	CVMNK
PF0454-C	8.west Africa	Ghana	Navrongo	2011	WT	WT	CVMNK
PF0456-C	8.west Africa	Ghana	Navrongo	2011	WT	WT	CVMNK
PF0467-C	8.west Africa	Ghana	Navrongo	2011	WT	WT	CVMNK
PF0472-C	8.west Africa	Ghana	Navrongo	2011	Ser258Leu	Lys76Thr	CVIET
PF0473-C	8.west Africa	Ghana	Navrongo	2011	WT	WT	CVMNK
PF0482-C	8.west Africa	Ghana	Navrongo	2011	Ser258Leu	Lys76Thr	CVIET
PF0486-C	8.west Africa	Ghana	Navrongo	2011	WT	WT	CVMNK
PF0489-C	8.west Africa	Ghana	Navrongo	2009	WT	WT	CVMNK
PF0491-C	8.west Africa	Ghana	Navrongo	2011	Ser258Leu	Lys76Thr	CVIET
PF0492-C	8.west Africa	Ghana	Navrongo	2011	WT	WT	CVMNK
PF0493-C	8.west Africa	Ghana	Navrongo	2010	Ser258Leu	WT	CVMNK
PF0494-C	8.west Africa	Ghana	Navrongo	2011	WT	WT	CVMNK
PF0507-C	8.west Africa	Ghana	Navrongo	2011	Ser258Leu	Lys76Thr	CVIET
PF0512-C	8.west Africa	Ghana	Navrongo	2009	Ser258Leu	Lys76Thr	CVIET
PF0513-C	8.west Africa	Ghana	Navrongo	2011	Ser258Leu	WT	CVMNK
PF0515-C	8.west Africa	Ghana	Navrongo	2011	WT	WT	CVMNK
PF0519-C	8.west Africa	Ghana	Navrongo	2011	Ser258Leu	WT	CVMNK
PF0524-C	8.west Africa	Ghana	Navrongo	2011	Ser258Leu	WT	CVMNK
PF0525-C	8.west Africa	Ghana	Navrongo	2009	Ser258Leu	Lys76Thr	CVIET
PF0531-C	8.west Africa	Ghana	Navrongo	2009	Ser258Leu	WT	CVMNK
PF0542-C	8.west Africa	Ghana	Navrongo	2010	WT	WT	CVMNK
PF0556-C	8.west Africa	Ghana	Kintampo	2011	WT	WT	CVMNK
PF0559-C	8.west Africa	Ghana	Kintampo	2011	Ser258Leu	WT	CVMNK
PF0560-C	8.west Africa	Ghana	Kintampo	2011	Ser258Leu	Lys76Thr	CVIET
PF0578-C	8.west Africa	Ghana	Kintampo	2012	WT	WT	CVMNK
PF0584-C	8.west Africa	Ghana	Kintampo	2012	WT	WT	CVMNK
PF0590-C	8.west Africa	Ghana	Kintampo	2012	Ser258Leu	NA	CVMNK,CVIET
PF0596-C	8.west Africa	Ghana	Kintampo	2012	Ser258Leu	WT	CVMNK
PF0597-C	8.west Africa	Ghana	Kintampo	2012	Ser258Leu	WT	CVMNK
PF0599-C	8.west Africa	Ghana	Kintampo	2012	Ser258Leu	WT	CVMNK
PF0604-C	8.west Africa	Ghana	Kintampo	2012	WT	WT	CVMNK
PF0606-C	8.west Africa	Ghana	Kintampo	2012	Ser258Leu	WT	CVMNK
PF0609-C	8.west Africa	Ghana	Kintampo	2012	WT	WT	CVMNK
PF0610-C	8.west Africa	Ghana	Kintampo	2012	WT	WT	CVMNK
PF0612-C	8.west Africa	Ghana	Kintampo	2012	Ser258Leu	WT	CVMNK
PF0614-C	8.west Africa	Ghana	Kintampo	2012	Ser258Leu	WT	CVMNK
PF0625-C	8.west Africa	Ghana	Kintampo	2012	Ser258Leu	WT	CVMNK
PF0632-C	8.west Africa	Ghana	Kintampo	2012	Ser258Leu	WT	CVMNK
PF0633-C	8.west Africa	Ghana	Kintampo	2012	Ser258Leu	Lys76Thr	CVIET
PF0635-C	8.west Africa	Ghana	Kintampo	2012	Ser258Leu	Lys76Thr	CVIET
PF0638-C	8.west Africa	Ghana	Kintampo	2012	WT	WT	CVMNK
PF0655-C	8.west Africa	Ghana	Kintampo	2012	WT	WT	CVMNK
PF0661-C	8.west Africa	Ghana	Kintampo	2013	WT	WT	CVMNK
PF0664-C	8.west Africa	Ghana	Kintampo	2013	Ser258Leu	WT	CVMNK
PF0666-C	8.west Africa	Ghana	Kintampo	2013	Ser258Leu	WT	CVMNK
PF0668-C	8.west Africa	Ghana	Navrongo	2012	Ser258Leu	WT	CVMNK
PF0670-C	8.west Africa	Ghana	Navrongo	2012	WT	WT	CVMNK
PF0676-C	8.west Africa	Ghana	Navrongo	2012	Ser258Leu	Lys76Thr	CVIET
PF0678-C	8.west Africa	Ghana	Navrongo	2012	Ser258Leu	Lys76Thr	CVIET
PF0680-C	8.west Africa	Ghana	Navrongo	2012	WT	WT	CVMNK
PF0685-C	8.west Africa	Ghana	Navrongo	2012	Ser258Leu	WT	CVMNK
PF0686-C	8.west Africa	Ghana	Navrongo	2012	Ser258Leu	WT	CVMNK
PF0687-C	8.west Africa	Ghana	Navrongo	2012	Ser258Leu/Gly308Glu	WT	CVMNK
PF0689-C	8.west Africa	Ghana	Navrongo	2012	Ser258Leu	WT	CVMNK
PF0691-C	8.west Africa	Ghana	Navrongo	2012	Ser258Leu	WT	CVMNK
PF0692-C	8.west Africa	Ghana	Navrongo	2012	WT	WT	CVMNK
PF0694-C	8.west Africa	Ghana	Navrongo	2012	Ser258Leu	WT	CVMNK
PF0696-C	8.west Africa	Ghana	Navrongo	2012	Ser258Leu	WT	CVMNK
PF0697-C	8.west Africa	Ghana	Navrongo	2012	WT	WT	CVMNK
PF0701-C	8.west Africa	Ghana	Navrongo	2012	Ser258Leu	WT	CVMNK
PF0703-C	8.west Africa	Ghana	Navrongo	2012	Ser258Leu	WT	CVMNK
PF0704-C	8.west Africa	Ghana	Navrongo	2012	Ser258Leu	WT	CVMNK
PF0706-C	8.west Africa	Ghana	Navrongo	2012	Ser258Leu	WT	CVMNK
PF0707-C	8.west Africa	Ghana	Navrongo	2012	Ser258Leu	WT	CVMNK
PF0712-C	8.west Africa	Ghana	Navrongo	2012	Ser258Leu	NA	CVMNK,CVIET
PF0715-C	8.west Africa	Ghana	Navrongo	2012	Ser258Leu	WT	CVMNK
PF0722-C	8.west Africa	Ghana	Navrongo	2012	Ser258Leu	WT	CVMNK
PF0723-C	8.west Africa	Ghana	Navrongo	2012	WT	WT	CVMNK
PF0725-C	8.west Africa	Ghana	Navrongo	2013	Ser258Leu	WT	CVMNK
PF0728-C	8.west Africa	Ghana	Navrongo	2013	WT	WT	CVMNK
PF0729-C	8.west Africa	Ghana	Navrongo	2013	Ser258Leu	NA	CVMNK,CVIET
PF0730-C	8.west Africa	Ghana	Navrongo	2013	Ser258Leu	WT	CVMNK
PF0733-C	8.west Africa	Ghana	Navrongo	2013	WT	WT	CVMNK
PF0737-C	8.west Africa	Ghana	Navrongo	2013	WT	WT	CVMNK
PF0738-C	8.west Africa	Ghana	Navrongo	2013	Ser258Leu	WT	CVMNK
PF0742-C	8.west Africa	Ghana	Navrongo	2013	Ser258Leu	WT	CVMNK
PF0743-C	8.west Africa	Ghana	Navrongo	2013	WT	WT	CVMNK
PF0747-C	8.west Africa	Ghana	Navrongo	2013	WT	WT	CVMNK
PF0748-C	8.west Africa	Ghana	Navrongo	2013	WT	WT	CVMNK
PF0754-C	8.west Africa	Ghana	Navrongo	2013	WT	Lys76Thr	CVIET
PF0759-C	8.west Africa	Ghana	Navrongo	2013	Ser258Leu	WT	CVMNK
PF0761-C	8.west Africa	Ghana	Navrongo	2013	WT	WT	CVMNK
PF0763-C	8.west Africa	Ghana	Navrongo	2013	WT	WT	CVMNK
PF0767-C	8.west Africa	Ghana	Navrongo	2013	Ser258Leu	WT	CVMNK
PF0768-C	8.west Africa	Ghana	Navrongo	2013	WT	WT	CVMNK
PF0769-C	8.west Africa	Ghana	Navrongo	2013	WT	WT	CVMNK
PF0773-C	8.west Africa	Ghana	Navrongo	2013	WT	WT	CVMNK
PF0778-C	8.west Africa	Ghana	Navrongo	2013	WT	WT	CVMNK
PF0780-C	8.west Africa	Ghana	Navrongo	2013	Ser258Leu	WT	CVMNK
PF0782-C	8.west Africa	Ghana	Navrongo	2013	Ser258Leu	WT	CVMNK
PF0783-C	8.west Africa	Ghana	Navrongo	2013	WT	WT	CVMNK
PF0785-C	8.west Africa	Ghana	Navrongo	2013	Ser258Leu	Lys76Thr	CVIET
PF0786-C	8.west Africa	Ghana	Navrongo	2013	Ser258Leu	WT	CVMNK
PF0789-C	8.west Africa	Ghana	Navrongo	2013	Ser258Leu	Lys76Thr	CVIET
PF0798-C	8.west Africa	Ghana	Navrongo	2013	WT	WT	CVMNK
PF0802-C	8.west Africa	Ghana	Navrongo	2013	WT	WT	CVMNK
PF0803-C	8.west Africa	Ghana	Navrongo	2013	Ser258Leu	WT	CVMNK
PF0809-C	8.west Africa	Ghana	Navrongo	2013	WT	WT	CVMNK
PF0811-C	8.west Africa	Ghana	Navrongo	2013	Ser258Leu	WT	CVMNK
PF0816-C	8.west Africa	Ghana	Navrongo	2013	WT	WT	CVMNK
PF0817-C	8.west Africa	Ghana	Navrongo	2013	Ser258Leu	WT	CVMNK
PF0818-C	8.west Africa	Ghana	Navrongo	2013	WT	WT	CVMNK
PF0820-C	8.west Africa	Ghana	Navrongo	2013	Ser258Leu	WT	CVMNK
PF0822-C	8.west Africa	Ghana	Navrongo	2013	WT	WT	CVMNK
PF0823-C	8.west Africa	Ghana	Navrongo	2013	Ser258Leu	WT	CVMNK
PF0826-C	8.west Africa	Ghana	Navrongo	2013	Ser258Leu	WT	CVMNK
PF0832-C	8.west Africa	Ghana	Navrongo	2013	Ser258Leu	WT	CVMNK
PF0833-C	8.west Africa	Ghana	Navrongo	2013	Ser258Leu	Lys76Thr	CVIET
PF0842-C	8.west Africa	Ghana	Navrongo	2013	WT	WT	CVMNK
PF0843-C	8.west Africa	Ghana	Navrongo	2013	Ser258Leu	WT	CVMNK
PF0846-C	8.west Africa	Ghana	Navrongo	2013	WT	WT	CVMNK
PF0854-C	8.west Africa	Ghana	Navrongo	2013	WT	WT	CVMNK
PF0856-C	8.west Africa	Ghana	Navrongo	2013	WT	WT	CVMNK
PF0860-C	8.west Africa	Ghana	Navrongo	2013	WT	WT	CVMNK
PF0861-C	8.west Africa	Ghana	Navrongo	2013	Ser258Leu	WT	CVMNK
PF0872-C	8.west Africa	Ghana	Navrongo	2013	Ser258Leu	WT	CVMNK
PF0873-C	8.west Africa	Ghana	Navrongo	2013	WT	WT	CVMNK
PF0874-C	8.west Africa	Ghana	Navrongo	2013	Ser258Leu	WT	CVMNK
PF0876-C	8.west Africa	Ghana	Navrongo	2013	Ser258Leu	WT	CVMNK
PF0878-C	8.west Africa	Ghana	Navrongo	2013	WT	WT	CVMNK
PF0879-C	8.west Africa	Ghana	Navrongo	2013	WT	WT	CVMNK
PF0881-C	8.west Africa	Ghana	Navrongo	2013	WT	WT	CVMNK
PF0883-C	8.west Africa	Ghana	Navrongo	2013	Ser258Leu	WT	CVMNK
PF0887-C	8.west Africa	Ghana	Navrongo	2013	Ser258Leu	WT	CVMNK
PF0890-C	8.west Africa	Ghana	Navrongo	2013	WT	WT	CVMNK
PF0891-C	8.west Africa	Ghana	Navrongo	2013	Ser258Leu	WT	CVMNK
PF0892-C	8.west Africa	Ghana	Navrongo	2013	WT	WT	CVMNK
PF0894-C	8.west Africa	Ghana	Navrongo	2013	WT	WT	CVMNK
PF0895-C	8.west Africa	Ghana	Navrongo	2013	WT	WT	CVMNK
PF0899-C	8.west Africa	Ghana	Navrongo	2013	WT	WT	CVMNK
PF0900-C	8.west Africa	Ghana	Navrongo	2013	WT	Lys76Thr	CVIET
PF0904-C	8.west Africa	Ghana	Navrongo	2013	WT	WT	CVMNK
PF0905-C	8.west Africa	Ghana	Navrongo	2013	Ser258Leu	NA	CVMNK,CVIET
PF0907-C	8.west Africa	Ghana	Navrongo	2013	Ser258Leu	WT	CVMNK
PF0911-C	8.west Africa	Ghana	Navrongo	2013	Ser258Leu	WT	CVMNK
PF0912-C	8.west Africa	Ghana	Navrongo	2013	WT	WT	CVMNK
PF0915-C	8.west Africa	Ghana	Navrongo	2013	Ser258Leu	WT	CVMNK
PF0916-C	8.west Africa	Ghana	Navrongo	2013	WT	WT	CVMNK
PF0918-C	8.west Africa	Ghana	Navrongo	2013	Ser258Leu	WT	CVMNK
PF0920-C	8.west Africa	Ghana	Navrongo	2013	Ser258Leu	WT	CVMNK
PF0922-C	8.west Africa	Ghana	Navrongo	2013	Ser258Leu	WT	CVMNK
PF0925-C	8.west Africa	Ghana	Navrongo	2013	Ser258Leu	WT	CVMNK
PF0930-C	8.west Africa	Ghana	Navrongo	2013	WT	WT	CVMNK
PF0942-C	8.west Africa	Ghana	Navrongo	2013	Ser258Leu/Gly308Glu	WT	CVMNK
PF0946-C	8.west Africa	Ghana	Navrongo	2013	Ser258Leu	WT	CVMNK
PF0948-C	8.west Africa	Ghana	Navrongo	2013	WT	WT	CVMNK
PF0955-C	8.west Africa	Ghana	Navrongo	2013	Ser258Leu	WT	CVMNK
PF0960-C	8.west Africa	Ghana	Navrongo	2013	WT	NA	CVMNK,CVIET
PF0963-C	8.west Africa	Ghana	Navrongo	2013	WT	Lys76Thr	CVIET
PF0964-C	8.west Africa	Ghana	Navrongo	2013	WT	WT	CVMNK
PF0967-C	8.west Africa	Ghana	Navrongo	2013	WT	WT	CVMNK
PF0969-C	8.west Africa	Ghana	Navrongo	2013	Lys29Glu	WT	CVMNK
PF0972-C	8.west Africa	Ghana	Navrongo	2013	WT	WT	CVMNK
PF0975-C	8.west Africa	Ghana	Navrongo	2013	Ser258Leu	NA	CVMNK,CVIET
PF0982-C	8.west Africa	Ghana	Navrongo	2013	WT	WT	CVMNK
PF0984-C	8.west Africa	Ghana	Navrongo	2013	Ser258Leu	WT	CVMNK
PF0987-C	8.west Africa	Ghana	Navrongo	2013	Ser258Leu	NA	CVMNK,CVIET
PF0992-C	8.west Africa	Ghana	Navrongo	2013	Ser258Leu	WT	CVMNK
PF0998-C	8.west Africa	Ghana	Navrongo	2013	WT	WT	CVMNK
PF1005-C	8.west Africa	Ghana	Navrongo	2013	Ser258Leu	WT	CVMNK
PF1006-C	8.west Africa	Ghana	Navrongo	2013	Ser258Leu	WT	CVMNK
PF1009-C	8.west Africa	Ghana	Cape-Coast	2014	Ser258Leu	Lys76Thr	CVIET
PF1010-C	8.west Africa	Ghana	Cape-Coast	2014	Ser258Leu	Lys76Thr	CVIET
PF1011-C	8.west Africa	Ghana	Cape-Coast	2014	Ser258Leu	Lys76Thr	CVIET
PF1014-C	8.west Africa	Ghana	Cape-Coast	2014	Ser258Leu	Lys76Thr	CVIET
PF1015-C	8.west Africa	Ghana	Cape-Coast	2014	Ser258Leu	WT	CVMNK
PF1016-C	8.west Africa	Ghana	Cape-Coast	2014	Ser258Leu	WT	CVMNK
PF1018-C	8.west Africa	Ghana	Cape-Coast	2014	Ser258Leu	WT	CVMNK
PF1019-C	8.west Africa	Ghana	Cape-Coast	2014	Ser258Leu	WT	CVMNK
PF1020-C	8.west Africa	Ghana	Cape-Coast	2014	WT	WT	CVMNK
PF1021-C	8.west Africa	Ghana	Cape-Coast	2014	Ser258Leu	WT	CVMNK
PF1024-C	8.west Africa	Ghana	Cape-Coast	2014	Ser258Leu	WT	CVMNK
PF1026-C	8.west Africa	Ghana	Cape-Coast	2014	Ser258Leu	Lys76Thr	CVIET
PF1027-C	8.west Africa	Ghana	Cape-Coast	2014	Ser258Leu	WT	CVMNK
PF1028-C	8.west Africa	Ghana	Cape-Coast	2014	Ser258Leu	WT	CVMNK
PF1029-C	8.west Africa	Ghana	Cape-Coast	2014	Ser258Leu	Lys76Thr	CVIET
PF1031-C	8.west Africa	Ghana	Cape-Coast	2014	Ser258Leu	Lys76Thr	CVIET
PF1033-C	8.west Africa	Ghana	Cape-Coast	2014	Ser258Leu	Lys76Thr	CVIET
PF1034-C	8.west Africa	Ghana	Cape-Coast	2014	Ser258Leu	WT	CVMNK
PF1036-C	8.west Africa	Ghana	Cape-Coast	2014	Ser258Leu	WT	CVMNK
PF1037-C	8.west Africa	Ghana	Cape-Coast	2014	Ser258Leu	WT	CVMNK
PF1041-C	8.west Africa	Ghana	Cape-Coast	2014	Ser258Leu	WT	CVMNK
PF1042-C	8.west Africa	Ghana	Cape-Coast	2014	Ser258Leu	Lys76Thr	CVIET
PF1044-C	8.west Africa	Ghana	Cape-Coast	2014	Ser258Leu	WT	CVMNK
PF1048-C	8.west Africa	Ghana	Cape-Coast	2014	Ser258Leu	Lys76Thr	CVIET
PF1049-C	8.west Africa	Ghana	Cape-Coast	2014	Ser258Leu	Lys76Thr	CVIET
PF1051-C	8.west Africa	Ghana	Cape-Coast	2014	Ser258Leu	Lys76Thr	CVIET
PF1052-C	8.west Africa	Ghana	Cape-Coast	2014	Ser258Leu	WT	CVMNK
PF1053-C	8.west Africa	Ghana	Cape-Coast	2014	Ser258Leu	WT	CVMNK
PF1055-C	8.west Africa	Ghana	Cape-Coast	2014	Ser258Leu	Lys76Thr	CVIET
PF1056-C	8.west Africa	Ghana	Cape-Coast	2014	Ser258Leu	WT	CVMNK
PF1058-C	8.west Africa	Ghana	Cape-Coast	2014	Ser258Leu	WT	CVMNK
PF1059-C	8.west Africa	Ghana	Cape-Coast	2014	Ser258Leu	Lys76Thr	CVIET
PF1060-C	8.west Africa	Ghana	Cape-Coast	2014	Ser258Leu	WT	CVMNK
PF1061-C	8.west Africa	Ghana	Cape-Coast	2014	Ser258Leu	Lys76Thr	CVIET
PF1062-C	8.west Africa	Ghana	Cape-Coast	2014	Ser258Leu	WT	CVMNK
PF1063-C	8.west Africa	Ghana	Cape-Coast	2014	Ser258Leu	WT	CVMNK
PF1064-C	8.west Africa	Ghana	Cape-Coast	2014	Ser258Leu	WT	CVMNK
PF1069-C	8.west Africa	Ghana	Cape-Coast	2014	Ser258Leu	WT	CVMNK
PF1071-C	8.west Africa	Ghana	Cape-Coast	2014	Ser258Leu	Lys76Thr	CVIET
PF1072-C	8.west Africa	Ghana	Cape-Coast	2014	WT	WT	CVMNK
PF1073-C	8.west Africa	Ghana	Cape-Coast	2014	Ser258Leu	Lys76Thr	CVIET
PF1076-C	8.west Africa	Ghana	Cape-Coast	2014	Ser258Leu	WT	CVMNK
PF1077-C	8.west Africa	Ghana	Cape-Coast	2014	Ser258Leu	WT	CVMNK
PF1078-C	8.west Africa	Ghana	Cape-Coast	2014	Ser258Leu	WT	CVMNK
PF1079-C	8.west Africa	Ghana	Cape-Coast	2014	Ser258Leu	WT	CVMNK
PF1082-C	8.west Africa	Ghana	Cape-Coast	2014	Ser258Leu	Lys76Thr	CVIET
PF1084-C	8.west Africa	Ghana	Cape-Coast	2014	Ser258Leu	Lys76Thr	CVIET
PF1086-C	8.west Africa	Ghana	Cape-Coast	2014	Ser258Leu	WT	CVMNK
PF1089-C	8.west Africa	Ghana	Cape-Coast	2014	Ser258Leu	WT	CVMNK
PF1091-C	8.west Africa	Ghana	Cape-Coast	2014	Ser258Leu	WT	CVMNK
PF1096-C	8.west Africa	Ghana	Cape-Coast	2014	Ser258Leu	NA	CVMNK,CVIET
PF1099-C	8.west Africa	Ghana	Cape-Coast	2014	Ser258Leu	Lys76Thr	CVIET
PF1102-C	8.west Africa	Ghana	Cape-Coast	2014	WT	WT	CVMNK
PF1103-C	8.west Africa	Ghana	Cape-Coast	2014	Ser258Leu	NA	CVMNK,CVIET
PF1105-C	8.west Africa	Ghana	Cape-Coast	2014	Ser258Leu	Lys76Thr	CVIET
PF1107-C	8.west Africa	Ghana	Cape-Coast	2014	Ser258Leu	Lys76Thr	CVIET
PF1110-C	8.west Africa	Ghana	Cape-Coast	2014	Ser258Leu	WT	CVMNK
PF1112-C	8.west Africa	Ghana	Cape-Coast	2014	Ser258Leu	WT	CVMNK
PF1113-C	8.west Africa	Ghana	Cape-Coast	2014	Ser258Leu	Lys76Thr	CVIET
PF1114-C	8.west Africa	Ghana	Cape-Coast	2014	Ser258Leu	WT	CVMNK
PF1118-Cx	8.west Africa	Ghana	Navrongo	2015	Ser258Leu	WT	CVMNK
PF1119-Cx8	8.west Africa	Ghana	Navrongo	2015	Ser258Leu	WT	CVMNK
PF1121-Cx9	8.west Africa	Ghana	Navrongo	2015	Ser258Leu	WT	CVMNK
PF1126-Cx	8.west Africa	Ghana	Navrongo	2015	WT	WT	CVMNK
PF1135-Cx	8.west Africa	Ghana	Navrongo	2015	Ser258Leu	WT	CVMNK
PF1139-Cx	8.west Africa	Ghana	Navrongo	2015	WT	WT	CVMNK
PF1141-Cx	8.west Africa	Ghana	Navrongo	2015	WT	WT	CVMNK
PF1142-Cx	8.west Africa	Ghana	Navrongo	2015	Ser258Leu	WT	CVMNK
PF1148-Cx8	8.west Africa	Ghana	Navrongo	2015	WT	WT	CVMNK
PF1153-Cx9	8.west Africa	Ghana	Navrongo	2015	Ser258Leu	WT	CVMNK
PF1154-Cx	8.west Africa	Ghana	Navrongo	2015	Gly308Glu	WT	CVMNK
PF1155-Cx	8.west Africa	Ghana	Navrongo	2015	WT	WT	CVMNK
PF1160-Cx9	8.west Africa	Ghana	Navrongo	2015	WT	WT	CVMNK
PF1167-Cx	8.west Africa	Ghana	Navrongo	2015	Ser258Leu	WT	CVMNK
PF1172-Cx	8.west Africa	Ghana	Navrongo	2015	WT	WT	CVMNK
PF1174-Cx	8.west Africa	Ghana	Navrongo	2015	WT	WT	CVMNK
PF1178-Cx	8.west Africa	Ghana	Navrongo	2015	Ser258Leu	WT	CVMNK
PF1180-Cx	8.west Africa	Ghana	Navrongo	2015	Ser258Leu	WT	CVMNK
PF1188-Cx	8.west Africa	Ghana	Navrongo	2015	Ser258Leu	WT	CVMNK
PF1189-Cx	8.west Africa	Ghana	Navrongo	2015	Ser258Leu	WT	CVMNK
PF1195-Cx	8.west Africa	Ghana	Navrongo	2015	Ser258Leu	WT	CVMNK
PF1196-Cx	8.west Africa	Ghana	Navrongo	2015	Ser258Leu	WT	CVMNK
PF1197-Cx8	8.west Africa	Ghana	Navrongo	2015	Ser258Leu	WT	CVMNK
PF1198-Cx8	8.west Africa	Ghana	Navrongo	2015	WT	WT	CVMNK
PF1200-Cx	8.west Africa	Ghana	Navrongo	2015	Ser258Leu	WT	CVMNK
PK0007-C	8.west Africa	Burkina Faso	Bobo-Dioulasso	2008	Ser258Leu	Lys76Thr	CVIET
PK0017-C	8.west Africa	Burkina Faso	Bobo-Dioulasso	2008	WT	WT	CVMNK
PK0027-C	8.west Africa	Burkina Faso	Bobo-Dioulasso	2008	WT	WT	CVMNK
PK0028-C	8.west Africa	Burkina Faso	Bobo-Dioulasso	2008	Ser258Leu	Lys76Thr	CVIET
PK0031-C	8.west Africa	Burkina Faso	Bobo-Dioulasso	2008	Ser258Leu	WT	CVMNK
PK0042-C	8.west Africa	Burkina Faso	Bobo-Dioulasso	2008	Ser258Leu	Lys76Thr	CVIET
PK0044-C	8.west Africa	Burkina Faso	Bobo-Dioulasso	2008	Ser258Leu	WT	CVMNK
PK0045-C	8.west Africa	Burkina Faso	Bobo-Dioulasso	2008	Ala576Thr	WT	CVMNK
PK0052-C	8.west Africa	Burkina Faso	Bobo-Dioulasso	2008	Ser258Leu	Lys76Thr	CVIET
PK0056-C	8.west Africa	Burkina Faso	Bobo-Dioulasso	2008	Ser258Leu	Lys76Thr	CVIET
PK0059-C	8.west Africa	Burkina Faso	Bobo-Dioulasso	2008	WT	WT	CVMNK
PK0062-C	8.west Africa	Burkina Faso	Bobo-Dioulasso	2008	Ser258Leu	NA	CVMNK,CVIET
PK0063-C	8.west Africa	Burkina Faso	Bobo-Dioulasso	2008	Ser258Leu	NA	CVMNK,CVIET
PK0065-C	8.west Africa	Burkina Faso	Bobo-Dioulasso	2008	Ser258Leu	Lys76Thr	CVIET
PK0069-C	8.west Africa	Burkina Faso	Bobo-Dioulasso	2008	Ser258Leu	NA	CVMNK,CVIET
PK0070-C	8.west Africa	Burkina Faso	Bobo-Dioulasso	2008	Ser258Leu	WT	CVMNK
PK0073-C	8.west Africa	Burkina Faso	Bobo-Dioulasso	2008	WT	WT	CVMNK
PK0075-C	8.west Africa	Burkina Faso	Bobo-Dioulasso	2008	Ser258Leu	NA	CVMNK,CVIET
PL0004-CW	8.west Africa	Ghana	Ghana returning traveller	2009	WT	WT	CVMNK
PM0004-C	8.west Africa	Mali	Kolle	2007	Ser258Leu	Lys76Thr	CVIET
PM0005-C	8.west Africa	Mali	Kolle	2007	Ser258Leu	Lys76Thr	CVIET
PM0015-C	8.west Africa	Mali	Faladje	2007	WT	WT	CVMNK
PM0017-C	8.west Africa	Mali	Faladje	2007	Ser258Leu	Lys76Thr	CVIET
PM0020-C	8.west Africa	Mali	Faladje	2007	Ser258Leu	Lys76Thr	CVIET
PM0021-C	8.west Africa	Mali	Faladje	2007	Ser258Leu	Lys76Thr	CVIET
PM0022-C	8.west Africa	Mali	Faladje	2007	Ser258Leu	Lys76Thr	CVIET
PM0023-C	8.west Africa	Mali	Faladje	2007	WT	WT	CVMNK
PM0033-C	8.west Africa	Mali	Kolle	2007	Ser258Leu	WT	CVMNK
PM0037-C	8.west Africa	Mali	Kolle	2007	Ser258Leu	Lys76Thr	CVIET
PM0039-C	8.west Africa	Mali	Kolle	2007	Ser258Leu	NA	CVMNK,CVIET
PM0042-C	8.west Africa	Mali	Kolle	2007	Ser258Leu	Lys76Thr	CVIET
PM0047-C	8.west Africa	Mali	Kolle	2007	Ser258Leu	Lys76Thr	CVIET
PM0048-C	8.west Africa	Mali	Kolle	2007	Ser258Leu	Lys76Thr	CVIET
PM0049-C	8.west Africa	Mali	Kolle	2007	Ser258Leu	WT	CVMNK
PM0058-C	8.west Africa	Mali	Kolle	2007	Ser258Leu	NA	CVMNK,CVIET
PM0060-C	8.west Africa	Mali	Kolle	2007	Ser258Leu	WT	CVMNK
PM0062-C	8.west Africa	Mali	Kolle	2007	Ser258Leu	Lys76Thr	CVIET
PM0063-C	8.west Africa	Mali	Kolle	2007	Ser258Leu	Lys76Thr	CVIET
PM0068-C	8.west Africa	Mali	Kolle	2007	Ser258Leu	Lys76Thr	CVIET
PM0071-C	8.west Africa	Mali	Kolle	2007	Ser258Leu	Lys76Thr	CVIET
PM0074-C	8.west Africa	Mali	Kolle	2007	Ser258Leu	WT	CVMNK
PM0086-C	8.west Africa	Mali	Kolle	2007	Ser258Leu	Lys76Thr	CVIET
PM0090-C	8.west Africa	Mali	Kolle	2007	Ser258Leu	WT	CVMNK
PM0096-C	8.west Africa	Mali	Kolle	2007	Ser258Leu	WT	CVMNK
PM0097-C	8.west Africa	Mali	Kolle	2007	Ser258Leu	WT	CVMNK
PM0098-C	8.west Africa	Mali	Kolle	2007	Ser258Leu	WT	CVMNK
PM0113-C	8.west Africa	Mali	Faladje	2007	Ser258Leu	Lys76Thr	CVIET
PM0114-C	8.west Africa	Mali	Faladje	2007	Ser258Leu	Lys76Thr	CVIET
PM0115-C	8.west Africa	Mali	Faladje	2007	Ser258Leu	Lys76Thr	CVIET
PM0117-C	8.west Africa	Mali	Faladje	2007	Ser258Leu	Lys76Thr	CVIET
PM0124-C	8.west Africa	Mali	Faladje	2007	Ser258Leu	NA	CVMNK,CVIET
PM0127-C	8.west Africa	Mali	Faladje	2007	Ser258Leu	WT	CVMNK
PM0129-C	8.west Africa	Mali	Faladje	2007	WT	WT	CVMNK
PM0132-C	8.west Africa	Mali	Faladje	2007	Ser258Leu	WT	CVMNK
PM0133-C	8.west Africa	Mali	Faladje	2007	Ser258Leu	Lys76Thr	CVIET
PM0136-C	8.west Africa	Mali	Faladje	2007	Ser258Leu	Lys76Thr	CVIET
PM0142-C	8.west Africa	Mali	Faladje	2007	Ser258Leu	Lys76Thr	CVIET
PM0145-C	8.west Africa	Mali	Faladje	2007	Ser258Leu	Lys76Thr	CVIET
PM0146-C	8.west Africa	Mali	Faladje	2007	Ser258Leu	Lys76Thr	CVIET
PM0156-C	8.west Africa	Mali	Bandiagara	2007	Ser258Leu	NA	CVMNK,CVIET
PM0157-C	8.west Africa	Mali	Bandiagara	2007	Ser258Leu	WT	CVMNK
PM0160-C	8.west Africa	Mali	Bandiagara	2007	WT	WT	CVMNK
PM0182-C	8.west Africa	Mali	Faladje	2013	Ser258Leu	Lys76Thr	CVIET
PM0183-C	8.west Africa	Mali	Faladje	2013	Ser258Leu	WT	CVMNK
PM0186-C	8.west Africa	Mali	Faladje	2013	Ser258Leu	NA	CVMNK,CVIET
PM0188-C	8.west Africa	Mali	Faladje	2013	Ser258Leu	WT	CVMNK
PM0190-C	8.west Africa	Mali	Faladje	2013	Ser258Leu	WT	CVMNK
PM0191-C	8.west Africa	Mali	Faladje	2013	Ser258Leu	Lys76Thr	CVIET
PM0192-C	8.west Africa	Mali	Faladje	2013	WT	WT	CVMNK
PM0198-C	8.west Africa	Mali	Faladje	2013	Ser258Leu	Lys76Thr	CVIET
PM0199-C	8.west Africa	Mali	Faladje	2013	Ser258Leu	Lys76Thr	CVIET
PM0203-C	8.west Africa	Mali	Faladje	2013	WT	WT	CVMNK
PM0204-C	8.west Africa	Mali	Faladje	2013	Ser258Leu	Lys76Thr	CVIET
PM0212-C	8.west Africa	Mali	Faladje	2013	Ser258Leu	WT	CVMNK
PM0213-C	8.west Africa	Mali	Faladje	2013	Ser258Leu	WT	CVMNK
PM0215-C	8.west Africa	Mali	Faladje	2013	Ser258Leu	Lys76Thr	CVIET
PM0216-C	8.west Africa	Mali	Faladje	2013	Ser258Leu	WT	CVMNK
PM0218-C	8.west Africa	Mali	Faladje	2013	Ser258Leu	WT	CVMNK
PM0220-C	8.west Africa	Mali	Faladje	2013	Ser258Leu	WT	CVMNK
PM0222-C	8.west Africa	Mali	Faladje	2013	Ser258Leu	WT	CVMNK
PM0224-C	8.west Africa	Mali	Faladje	2013	WT	WT	CVMNK
PM0227-C	8.west Africa	Mali	Faladje	2013	Ser258Leu	WT	CVMNK
PM0231-C	8.west Africa	Mali	Faladje	2013	Ser258Leu	WT	CVMNK
PM0233-C	8.west Africa	Mali	Faladje	2013	Ser43Ile	WT	CVMNK
PM0234-C	8.west Africa	Mali	Faladje	2013	Ser258Leu	NA	CVMNK,CVIET
PM0235-C	8.west Africa	Mali	Faladje	2013	WT	WT	CVMNK
PM0236-C	8.west Africa	Mali	Faladje	2013	Ser258Leu	Lys76Thr	CVIET
PM0238-C	8.west Africa	Mali	Faladje	2013	WT	Lys76Thr	CVIET
PM0240-C	8.west Africa	Mali	Faladje	2013	Ser258Leu	Lys76Thr	CVIET
PM0242-C	8.west Africa	Mali	Faladje	2013	Ser258Leu	Lys76Thr	CVIET
PM0244-C	8.west Africa	Mali	Faladje	2013	Ser258Leu	NA	CVMNK,CVIET
PM0247-C	8.west Africa	Mali	Faladje	2013	Ser258Leu	WT	CVMNK
PM0248-C	8.west Africa	Mali	Faladje	2013	Ser258Leu/Lys118Met	WT	CVMNK
PM0249-C	8.west Africa	Mali	Faladje	2013	WT	Lys76Thr	CVIET
PM0255-C	8.west Africa	Mali	Faladje	2013	Ser258Leu	Lys76Thr	CVIET
PM0256-C	8.west Africa	Mali	Faladje	2013	Ser258Leu	WT	CVMNK
PM0257-C	8.west Africa	Mali	Faladje	2013	Ser258Leu	Lys76Thr	CVIET
PM0258-C	8.west Africa	Mali	Faladje	2013	Ser258Leu	Lys76Thr	CVIET
PM0259-C	8.west Africa	Mali	Faladje	2013	Ser258Leu	Lys76Thr	CVIET
PM0261-C	8.west Africa	Mali	Faladje	2013	Ser258Leu	Lys76Thr	CVIET
PM0262-C	8.west Africa	Mali	Faladje	2013	Ser258Leu	Lys76Thr	CVIET
PM0265-C	8.west Africa	Mali	Faladje	2013	Ser258Leu	WT	CVMNK
PM0266-C	8.west Africa	Mali	Faladje	2013	Ser258Leu	WT	CVMNK
PM0267-C	8.west Africa	Mali	Faladje	2013	Ser258Leu	Lys76Thr	CVIET
PM0269-C	8.west Africa	Mali	Faladje	2013	Ser258Leu	WT	CVMNK
PM0274-C	8.west Africa	Mali	Faladje	2013	Ser258Leu	WT	CVMNK
PM0276-C	8.west Africa	Mali	Faladje	2013	Ser258Leu	WT	CVMNK
PM0278-C	8.west Africa	Mali	Faladje	2013	Ser258Leu	WT	CVMNK
PM0279-C	8.west Africa	Mali	Faladje	2013	Ser258Leu	Lys76Thr	CVIET
PM0281-C	8.west Africa	Mali	Faladje	2013	Ser258Leu	Lys76Thr	CVIET
PM0282-C	8.west Africa	Mali	Faladje	2013	Ser258Leu	WT	CVMNK
PM0293-C	8.west Africa	Mali	Faladje	2013	WT	WT	CVMNK
PM0297-C	8.west Africa	Mali	Faladje	2013	Ser258Leu	WT	CVMNK
PM0299-C	8.west Africa	Mali	Faladje	2013	WT	WT	CVMNK
PM0302-C	8.west Africa	Mali	Faladje	2013	Ser258Leu	Lys76Thr	CVIET
PM0305-C	8.west Africa	Mali	Faladje	2013	Ser258Leu	WT	CVMNK
PM0307-C	8.west Africa	Mali	Faladje	2013	Ser258Leu	WT	CVMNK
PM0309-C	8.west Africa	Mali	Faladje	2013	Ser258Leu	WT	CVMNK
PM0311-C	8.west Africa	Mali	Faladje	2013	Ser258Leu	Lys76Thr	CVIET
PM0315-C	8.west Africa	Mali	Faladje	2013	Ser258Leu	WT	CVMNK
PM0317-C	8.west Africa	Mali	Faladje	2013	Ser258Leu	WT	CVMNK
PM0318-C	8.west Africa	Mali	Faladje	2013	Ser258Leu	Lys76Thr	CVIET
PM0319-C	8.west Africa	Mali	Faladje	2013	Ser258Leu	Lys76Thr	CVIET
PM0320-C	8.west Africa	Mali	Faladje	2013	Ser258Leu	WT	CVMNK
PM0321-C	8.west Africa	Mali	Faladje	2013	Ser258Leu	WT	CVMNK
PM0323-C	8.west Africa	Mali	Faladje	2014	Ser258Leu	NA	CVMNK,CVIET
PM0324-C	8.west Africa	Mali	Faladje	2014	Ser258Leu	Lys76Thr	CVIET
PM0325-C	8.west Africa	Mali	Faladje	2014	Ser258Leu	Lys76Thr	CVIET
PM0327-C	8.west Africa	Mali	Bamako	2013	Ser258Leu	WT	CVMNK
PM0328-C	8.west Africa	Mali	Bamako	2013	Ser258Leu	Lys76Thr	CVIET
PM0331-C	8.west Africa	Mali	Bamako	2013	Ser258Leu	Lys76Thr	CVIET
PM0333-C	8.west Africa	Mali	Bamako	2013	Ser258Leu	WT	CVMNK
PM0335-C	8.west Africa	Mali	Bamako	2013	Ser258Leu	Lys76Thr	CVIET
PM0336-C	8.west Africa	Mali	Bamako	2013	WT	NA	CVMNK,CVIET
PM0340-C	8.west Africa	Mali	Bamako	2013	Ser258Leu	Lys76Thr	CVIET
PM0341-C	8.west Africa	Mali	Bamako	2013	Ser258Leu	Lys76Thr	CVIET
PM0342-C	8.west Africa	Mali	Bamako	2013	Ser258Leu	Lys76Thr	CVIET
PM0346-C	8.west Africa	Mali	Bamako	2013	Ser258Leu	WT	CVMNK
PM0350-C	8.west Africa	Mali	Bamako	2013	WT	WT	CVMNK
PM0357-C	8.west Africa	Mali	Bamako	2013	Ser258Leu	Lys76Thr	CVIET
PM0358-C	8.west Africa	Mali	Bamako	2013	Ser258Leu	Lys76Thr	CVIET
PM0359-C	8.west Africa	Mali	Bamako	2012	Ser258Leu	Lys76Thr	CVIET
PM0363-C	8.west Africa	Mali	Bamako	2013	Ser258Leu	Lys76Thr	CVIET
PM0364-C	8.west Africa	Mali	Bamako	2013	Ser258Leu	WT	CVMNK
PM0365-C	8.west Africa	Mali	Bamako	2013	Ser258Leu	Lys76Thr	CVIET
PM0367-C	8.west Africa	Mali	Bamako	2013	Ser258Leu	Lys76Thr	CVIET
PM0368-C	8.west Africa	Mali	Bamako	2013	Ser258Leu	Lys76Thr	CVIET
PM0372-C	8.west Africa	Mali	Bamako	2013	Ser258Leu	WT	CVMNK
PM0374-C	8.west Africa	Mali	Bamako	2013	Ser258Leu	WT	CVMNK
PM0375-C	8.west Africa	Mali	Bamako	2013	Ser258Leu	Lys76Thr	CVIET
PM0377-C	8.west Africa	Mali	Bamako	2013	Ser258Leu	Lys76Thr	CVIET
PM0378-C	8.west Africa	Mali	Bamako	2013	WT	WT	CVMNK
PM0379-C	8.west Africa	Mali	Bamako	2013	Ser258Leu	Lys76Thr	CVIET
PM0381-C	8.west Africa	Mali	Bamako	2013	Ser258Leu	Lys76Thr	CVIET
PM0382-C	8.west Africa	Mali	Bamako	2013	Ser258Leu	WT	CVMNK
PM0385-C	8.west Africa	Mali	Bamako	2013	Ser258Leu	Lys76Thr	CVIET
PM0392-C	8.west Africa	Mali	Bamako	2013	Ser258Leu	NA	CVMNK,CVIET
PM0393-C	8.west Africa	Mali	Bamako	2013	Ser258Leu	Lys76Thr	CVIET
PM0395-C	8.west Africa	Mali	Bamako	2013	WT	WT	CVMNK
PM0397-C	8.west Africa	Mali	Bamako	2013	Ser258Leu	Lys76Thr	CVIET
PM0398-C	8.west Africa	Mali	Bamako	2013	Ser258Leu	Lys76Thr	CVIET
PM0400-C	8.west Africa	Mali	Bamako	2013	Ser258Leu	Lys76Thr	CVIET
PM0403-C	8.west Africa	Mali	Bamako	2013	Ser258Leu	WT	CVMNK
PM0411-C	8.west Africa	Mali	Bamako	2013	Ser258Leu	WT	CVMNK
PM0412-C	8.west Africa	Mali	Bamako	2013	Ser258Leu	Lys76Thr	CVIET
PM0414-C	8.west Africa	Mali	Bamako	2013	Ser258Leu	Lys76Thr	CVIET
PM0415-C	8.west Africa	Mali	Bamako	2013	Ser258Leu	WT	CVMNK
PM0418-C	8.west Africa	Mali	Bamako	2013	Ser258Leu	Lys76Thr	CVIET
PM0420-C	8.west Africa	Mali	Bamako	2013	WT	WT	CVMNK
PM0422-C	8.west Africa	Mali	Bamako	2013	Ser258Leu	WT	CVMNK
PM0423-C	8.west Africa	Mali	Bamako	2013	WT	Lys76Thr	CVIET
PM0424-C	8.west Africa	Mali	Bamako	2012	WT	Lys76Thr	CVIET
PM0425-C	8.west Africa	Mali	Bamako	2013	Ser258Leu	Lys76Thr	CVIET
PM0426-C	8.west Africa	Mali	Bamako	2013	Ser258Leu	WT	CVMNK
PM0428-C	8.west Africa	Mali	Bamako	2013	Ser258Leu	Lys76Thr	CVIET
PM0429-C	8.west Africa	Mali	Bamako	2013	Ser258Leu	Lys76Thr	CVIET
PM0432-C	8.west Africa	Mali	Bamako	2013	Ser258Leu	Lys76Thr	CVIET
PM0435-C	8.west Africa	Mali	Bamako	2013	Ser258Leu	Lys76Thr	CVIET
PM0437-C	8.west Africa	Mali	Bamako	2013	Ser258Leu	Lys76Thr	CVIET
PM0438-C	8.west Africa	Mali	Bamako	2013	Ser258Leu	Lys76Thr	CVIET
PM0440-C	8.west Africa	Mali	Bamako	2013	Ser258Leu	Lys76Thr	CVIET
PM0441-C	8.west Africa	Mali	Bamako	2013	Ser258Leu	Lys76Thr	CVIET
PM0442-C	8.west Africa	Mali	Bamako	2013	Ser258Leu	Lys76Thr	CVIET
PM0445-C	8.west Africa	Mali	Bamako	2013	Ser258Leu	WT	CVMNK
PM0446-C	8.west Africa	Mali	Bamako	2013	Ser258Leu	Lys76Thr	CVIET
PM0448-C	8.west Africa	Mali	Bamako	2013	Ser258Leu	Lys76Thr	CVIET
PM0452-C	8.west Africa	Mali	Bamako	2013	Ser258Leu	WT	CVMNK
PM0454-C	8.west Africa	Mali	Bamako	2013	Ser258Leu	Lys76Thr	CVIET
PM0455-C	8.west Africa	Mali	Bamako	2013	Ser258Leu	NA	CVMNK,CVIET
PM0456-C	8.west Africa	Mali	Bamako	2013	Ser258Leu	Lys76Thr	CVIET
PM0458-C	8.west Africa	Mali	Bamako	2013	Ser258Leu	Lys76Thr	CVIET
PM0459-C	8.west Africa	Mali	Bamako	2013	Ser258Leu	Lys76Thr	CVIET
PM0461-C	8.west Africa	Mali	Bamako	2013	Ser258Leu	Lys76Thr	CVIET
PM0463-C	8.west Africa	Mali	Bamako	2013	Ser258Leu	Lys76Thr	CVIET
PM0467-C	8.west Africa	Mali	Bamako	2013	Ser258Leu	Lys76Thr	CVIET
PM0468-C	8.west Africa	Mali	Bamako	2013	Ser258Leu	Lys76Thr	CVIET
PM0469-C	8.west Africa	Mali	Bamako	2013	Ser258Leu	WT	CVMNK
PM0470-C	8.west Africa	Mali	Bamako	2013	Ser258Leu	Lys76Thr	CVIET
PM0472-C	8.west Africa	Mali	Bamako	2013	Ser258Leu	Lys76Thr	CVIET
PM0473-C	8.west Africa	Mali	Bamako	2013	Ser258Leu	WT	CVMNK
PM0476-C	8.west Africa	Mali	Bamako	2013	Ser258Leu	NA	CVMNK,CVIET
PM0478-C	8.west Africa	Mali	Bamako	2013	Ser258Leu	Lys76Thr	CVIET
PM0479-Cx	8.west Africa	Mali	Bamako	2013	Ser258Leu	WT	CVMNK
PM0480-C	8.west Africa	Mali	Bamako	2013	WT	WT	CVMNK
PM0481-C	8.west Africa	Mali	Bamako	2013	Ser258Leu	Lys76Thr	CVIET
PM0485-C	8.west Africa	Mali	Bamako	2013	Ser258Leu	Lys76Thr	CVIET
PM0487-C	8.west Africa	Mali	Bamako	2013	Ser258Leu	WT	CVMNK
PM0490-C	8.west Africa	Mali	Bamako	2013	Ser258Leu	Lys76Thr	CVIET
PM0491-C	8.west Africa	Mali	Bamako	2013	WT	WT	CVMNK
PM0492-C	8.west Africa	Mali	Bamako	2013	Ser258Leu	Lys76Thr	CVIET
PM0493-C	8.west Africa	Mali	Bamako	2013	WT	WT	CVMNK
PM0494-C	8.west Africa	Mali	Bamako	2013	Ser258Leu	Lys76Thr	CVIET
PM0495-C	8.west Africa	Mali	Bamako	2013	Ser258Leu	WT	CVMNK
PM0496-C	8.west Africa	Mali	Bamako	2013	Ser258Leu	NA	CVMNK,CVIET
PM0497-C	8.west Africa	Mali	Bamako	2013	Ser258Leu	Lys76Thr	CVIET
PM0498-C	8.west Africa	Mali	Bamako	2013	WT	Lys76Thr	CVIET
PM0500-C	8.west Africa	Mali	Bamako	2013	Ser258Leu	Lys76Thr	CVIET
PM0503-C	8.west Africa	Mali	Bamako	2013	Ser258Leu	Lys76Thr	CVIET
PM0504-C	8.west Africa	Mali	Bamako	2013	Ser258Leu	Lys76Thr	CVIET
PM0505-C	8.west Africa	Mali	Bamako	2013	Ser258Leu	Lys76Thr	CVIET
PM0510-C	8.west Africa	Mali	Bamako	2013	Ser258Leu	WT	CVMNK
PM0512-C	8.west Africa	Mali	Bamako	2013	Ser258Leu	WT	CVMNK
PM0513-C	8.west Africa	Mali	Bamako	2013	Ser258Leu	Lys76Thr	CVIET
PM0518-C	8.west Africa	Mali	Bamako	2013	Ser258Leu	Lys76Thr	CVIET
PM0529-C	8.west Africa	Mali	Nioro du Sahel	2013	Ser258Leu	WT	CVMNK
PM0535-C	8.west Africa	Mali	Nioro du Sahel	2013	Ser258Leu	WT	CVMNK
PM0544-C	8.west Africa	Mali	Nioro du Sahel	2013	Ser258Leu	WT	CVMNK
PM0565-C	8.west Africa	Mali	Nioro du Sahel	2014	Ser258Leu	Lys76Thr	CVIET
PM0566-C	8.west Africa	Mali	Nioro du Sahel	2014	Ser258Leu	Lys76Thr	CVIET
PM0567-C	8.west Africa	Mali	Nioro du Sahel	2014	Ser258Leu	WT	CVMNK
PM0569-C	8.west Africa	Mali	Nioro du Sahel	2014	Ser258Leu	WT	CVMNK
PM0570-C	8.west Africa	Mali	Nioro du Sahel	2014	Ser258Leu	WT	CVMNK
PM0571-C	8.west Africa	Mali	Nioro du Sahel	2014	WT	WT	CVMNK
PM0573-C	8.west Africa	Mali	Nioro du Sahel	2014	Ser258Leu	Lys76Thr	CVIET
PM0574-C	8.west Africa	Mali	Nioro du Sahel	2014	Ser258Leu	Lys76Thr	CVIET
PM0579-C	8.west Africa	Mali	Nioro du Sahel	2014	WT	WT	CVMNK
PM0580-C	8.west Africa	Mali	Nioro du Sahel	2014	Ser258Leu	NA	CVMNK,CVIET
PM0582-C	8.west Africa	Mali	Nioro du Sahel	2014	Gly112Ser	WT	CVMNK
PM0583-C	8.west Africa	Mali	Nioro du Sahel	2014	Ser258Leu	Lys76Thr	CVIET
PM0585-C	8.west Africa	Mali	Nioro du Sahel	2014	WT	WT	CVMNK
PM0586-C	8.west Africa	Mali	Nioro du Sahel	2014	Ser258Leu	Lys76Thr	CVIET
PM0588-C	8.west Africa	Mali	Nioro du Sahel	2014	Ser258Leu	Lys76Thr	CVIET
PM0590-C	8.west Africa	Mali	Nioro du Sahel	2014	Ser258Leu	Lys76Thr	CVIET
PM0592-C	8.west Africa	Mali	Nioro du Sahel	2014	Ser258Leu	Lys76Thr	CVIET
PM0593-C	8.west Africa	Mali	Nioro du Sahel	2014	Ser258Leu	WT	CVMNK
PM0594-C	8.west Africa	Mali	Nioro du Sahel	2014	Ser258Leu	WT	CVMNK
PM0595-C	8.west Africa	Mali	Nioro du Sahel	2014	Ser258Leu	WT	CVMNK
PM0600-C	8.west Africa	Mali	Nioro du Sahel	2014	Ser258Leu	Lys76Thr	CVIET
PM0601-C	8.west Africa	Mali	Nioro du Sahel	2014	WT	WT	CVMNK
PM0602-C	8.west Africa	Mali	Nioro du Sahel	2014	Ser258Leu	WT	CVMNK
PM0603-C	8.west Africa	Mali	Nioro du Sahel	2014	Ser258Leu	WT	CVMNK
PM0604-C	8.west Africa	Mali	Nioro du Sahel	2014	Ser258Leu	Lys76Thr	CVIET
PM0605-C	8.west Africa	Mali	Nioro du Sahel	2014	Ser258Leu	WT	CVMNK
PM0606-C	8.west Africa	Mali	Nioro du Sahel	2014	Ser258Leu	Lys76Thr	CVIET
PM0607-C	8.west Africa	Mali	Nioro du Sahel	2014	Ser258Leu	WT	CVMNK
PM0609-C	8.west Africa	Mali	Nioro du Sahel	2014	WT	Lys76Thr	CVIET
PM0610-C	8.west Africa	Mali	Nioro du Sahel	2014	Ser258Leu	Lys76Thr	CVIET
PM0611-C	8.west Africa	Mali	Nioro du Sahel	2014	WT	WT	CVMNK
PM0612-C	8.west Africa	Mali	Nioro du Sahel	2014	Ser258Leu	NA	CVMNK,CVIET
PM0613-C	8.west Africa	Mali	Nioro du Sahel	2014	Ser258Leu	WT	CVMNK
QJ0001-C	8.west Africa	Nigeria	Ilorin	2011	Ser258Leu	Lys76Thr	CVIET
QJ0003-C	8.west Africa	Nigeria	Ilorin	2012	Ser258Leu	Lys76Thr	CVIET
QJ0005-C	8.west Africa	Nigeria	Ilorin	2012	Ser258Leu	WT	CVMNK
QJ0006-C	8.west Africa	Nigeria	Bagdary	2014	Ser258Leu	Lys76Thr	CVIET
QJ0007-C	8.west Africa	Nigeria	Bagdary	2014	Ser258Leu	Lys76Thr	CVIET
QJ0008-C	8.west Africa	Nigeria	Bagdary	2014	Ser258Leu	Lys76Thr	CVIET
QJ0009-C	8.west Africa	Nigeria	Bagdary	2014	Ser258Leu	Lys76Thr	CVIET
QJ0010-C	8.west Africa	Nigeria	Bagdary	2014	Ser258Leu	WT	CVMNK
QJ0018-C	8.west Africa	Nigeria	Bagdary	2014	Ser258Leu	Lys76Thr	CVIET
QJ0019-C	8.west Africa	Nigeria	Bagdary	2014	Ser258Leu	Lys76Thr	CVIET
QJ0159-C	8.west Africa	Nigeria	Bagdary	2014	Ser258Leu	Lys76Thr	CVIET
QJ0160-C	8.west Africa	Nigeria	Bagdary	2014	Ser258Leu	Lys76Thr	CVIET
QJ0161-C	8.west Africa	Nigeria	Bagdary	2014	Ser258Leu	WT	CVMNK
QJ0162-C	8.west Africa	Nigeria	Bagdary	2014	Ser258Leu	Lys76Thr	CVIET
QJ0163-C	8.west Africa	Nigeria	Bagdary	2014	WT	WT	CVMNK
QJ0164-C	8.west Africa	Nigeria	Bagdary	2014	WT	WT	CVMNK
QJ0165-C	8.west Africa	Nigeria	Bagdary	2014	Ser258Leu	Lys76Thr	CVIET
QJ0167-C	8.west Africa	Nigeria	Bagdary	2014	WT	WT	CVMNK
QJ0168-C	8.west Africa	Nigeria	Bagdary	2014	Ser258Leu	Lys76Thr	CVIET
QJ0169-C	8.west Africa	Nigeria	Bagdary	2014	Ser258Leu	Lys76Thr	CVIET
QJ0170-C	8.west Africa	Nigeria	Bagdary	2014	WT	NA	CVMNK,CVIET
QJ0172-C	8.west Africa	Nigeria	Bagdary	2014	WT	WT	CVMNK
QJ0174-C	8.west Africa	Nigeria	Bagdary	2014	Ser258Leu	WT	CVMNK
QJ0175-C	8.west Africa	Nigeria	Bagdary	2014	Ser258Leu	Lys76Thr	CVIET
QP0001-C	8.west Africa	Cameroon	Buea	2013	Ser258Leu	Lys76Thr	CVIET
QP0002-C	8.west Africa	Cameroon	Buea	2013	Ser258Leu	WT	CVMNK
QP0008-C	8.west Africa	Cameroon	Buea	2013	Ser258Leu	WT	CVMNK
QP0009-C	8.west Africa	Cameroon	Buea	2013	Ser258Leu	WT	CVMNK
QP0010-C	8.west Africa	Cameroon	Buea	2013	Ser258Leu	Lys76Thr	CVIET
QP0011-C	8.west Africa	Cameroon	Buea	2013	Ser258Leu	WT	CVMNK
QP0012-C	8.west Africa	Cameroon	Buea	2013	Ser258Leu	WT	CVMNK
QP0014-C	8.west Africa	Cameroon	Buea	2013	Ser258Leu	Lys76Thr	CVIET
QP0015-C	8.west Africa	Cameroon	Buea	2013	Ser258Leu	NA	CVMNK,CVIET
QP0018-C	8.west Africa	Cameroon	Buea	2013	Ser258Leu	Lys76Thr	CVIET
QP0019-C	8.west Africa	Cameroon	Buea	2013	Ser258Leu	WT	CVMNK
QP0026-C	8.west Africa	Cameroon	Buea	2013	Ser258Leu	Lys76Thr	CVIET
QP0027-C	8.west Africa	Cameroon	Buea	2013	Ser258Leu	Lys76Thr	CVIET
QP0031-C	8.west Africa	Cameroon	Buea	2013	Ser258Leu	Lys76Thr	CVIET
QP0032-C	8.west Africa	Cameroon	Buea	2013	Ser258Leu	Lys76Thr	CVIET
QP0034-C	8.west Africa	Cameroon	Buea	2013	Ser258Leu	Lys76Thr	CVIET
QP0035-C	8.west Africa	Cameroon	Buea	2013	Ser258Leu	Lys76Thr	CVIET
QP0036-C	8.west Africa	Cameroon	Buea	2013	Ser258Leu	Lys76Thr	CVIET
QP0037-C	8.west Africa	Cameroon	Buea	2013	Ser258Leu	Lys76Thr	CVIET
QP0038-C	8.west Africa	Cameroon	Buea	2013	Ser258Leu	Lys76Thr	CVIET
QP0039-C	8.west Africa	Cameroon	Buea	2013	Ser258Leu	WT	CVMNK
QP0041-C	8.west Africa	Cameroon	Buea	2013	Ser258Leu	Lys76Thr	CVIET
QP0042-C	8.west Africa	Cameroon	Buea	2013	Ser258Leu	Lys76Thr	CVIET
QP0043-C	8.west Africa	Cameroon	Buea	2013	Ser258Leu	Lys76Thr	CVIET
QP0045-C	8.west Africa	Cameroon	Buea	2013	Ser258Leu	WT	CVMNK
QP0047-C	8.west Africa	Cameroon	Buea	2013	Ser258Leu	WT	CVMNK
QP0051-C	8.west Africa	Cameroon	Buea	2013	Ser258Leu	WT	CVMNK
QP0055-C	8.west Africa	Cameroon	Buea	2013	Ser258Leu	Lys76Thr	CVIET
QP0056-C	8.west Africa	Cameroon	Buea	2013	Ser258Leu	WT	CVMNK
QP0057-C	8.west Africa	Cameroon	Buea	2013	Ser258Leu	WT	CVMNK
QP0060-C	8.west Africa	Cameroon	Buea	2013	Ser258Leu	Lys76Thr	CVIET
QP0061-C	8.west Africa	Cameroon	Buea	2013	Ser258Leu	WT	CVMNK
QP0064-C	8.west Africa	Cameroon	Buea	2013	Ser258Leu	WT	CVMNK
QP0068-C	8.west Africa	Cameroon	Buea	2013	Ser258Leu	WT	CVMNK
QP0072-C	8.west Africa	Cameroon	Buea	2013	Ser258Leu	WT	CVMNK
QP0073-C	8.west Africa	Cameroon	Buea	2013	Ser258Leu	Lys76Thr	CVIET
QP0076-C	8.west Africa	Cameroon	Buea	2013	Ser258Leu	Lys76Thr	CVIET
QP0080-C	8.west Africa	Cameroon	Buea	2013	Ser258Leu	Lys76Thr	CVIET
QP0081-C	8.west Africa	Cameroon	Buea	2013	Ser258Leu	WT	CVMNK
QP0083-C	8.west Africa	Cameroon	Buea	2013	Ser258Leu	Lys76Thr	CVIET
QP0084-C	8.west Africa	Cameroon	Buea	2013	Ser258Leu	Lys76Thr	CVIET
QP0086-C	8.west Africa	Cameroon	Buea	2013	Ser258Leu	Lys76Thr	CVIET
QP0091-C	8.west Africa	Cameroon	Buea	2013	Ser258Leu	WT	CVMNK
QP0093-C	8.west Africa	Cameroon	Buea	2013	Ser258Leu	WT	CVMNK
QP0101-C	8.west Africa	Cameroon	Buea	2013	Ser258Leu	WT	CVMNK
QP0102-C	8.west Africa	Cameroon	Buea	2013	Ser258Leu	WT	CVMNK
QP0103-C	8.west Africa	Cameroon	Buea	2013	Ser258Leu	Lys76Thr	CVIET
QP0105-C	8.west Africa	Cameroon	Buea	2013	Ser258Leu	Lys76Thr	CVIET
QP0107-C	8.west Africa	Cameroon	Buea	2013	Ser258Leu	WT	CVMNK
QP0108-C	8.west Africa	Cameroon	Buea	2013	Ser258Leu	WT	CVMNK
QP0110-C	8.west Africa	Cameroon	Buea	2013	Ser258Leu	Lys76Thr	CVIET
QP0112-C	8.west Africa	Cameroon	Buea	2013	Ser258Leu	Lys76Thr	CVIET
QP0113-C	8.west Africa	Cameroon	Buea	2013	Ser258Leu	Lys76Thr	CVIET
QP0114-C	8.west Africa	Cameroon	Buea	2013	Ser258Leu	Lys76Thr	CVIET
QP0115-C	8.west Africa	Cameroon	Buea	2013	Ser258Leu	Lys76Thr	CVIET
QP0116-C	8.west Africa	Cameroon	Buea	2013	Ser258Leu	WT	CVMNK
QP0118-C	8.west Africa	Cameroon	Buea	2013	WT	WT	CVMNK
QP0119-C	8.west Africa	Cameroon	Buea	2013	Ser258Leu	Lys76Thr	CVIET
QP0123-C	8.west Africa	Cameroon	Buea	2013	Ser258Leu	Lys76Thr	CVIET
QP0124-C	8.west Africa	Cameroon	Buea	2013	Ser258Leu	Lys76Thr	CVIET
QP0125-C	8.west Africa	Cameroon	Buea	2013	Ser258Leu	Lys76Thr	CVIET
QP0126-C	8.west Africa	Cameroon	Buea	2013	Ser258Leu	Lys76Thr	CVIET
QP0127-C	8.west Africa	Cameroon	Buea	2013	Ser258Leu	Lys76Thr	CVIET
QP0128-C	8.west Africa	Cameroon	Buea	2013	Ser258Leu	Lys76Thr	CVIET
QP0129-C	8.west Africa	Cameroon	Buea	2013	Ser258Leu	Lys76Thr	CVIET
QP0130-C	8.west Africa	Cameroon	Buea	2013	Ser258Leu	Lys76Thr	CVIET
QP0132-C	8.west Africa	Cameroon	Buea	2013	Ser258Leu	Lys76Thr	CVIET
QP0133-C	8.west Africa	Cameroon	Buea	2013	Ser258Leu	WT	CVMNK
QP0134-C	8.west Africa	Cameroon	Buea	2013	Ser258Leu	Lys76Thr	CVIET
QP0137-C	8.west Africa	Cameroon	Buea	2013	Ser258Leu	WT	CVMNK
QP0138-C	8.west Africa	Cameroon	Buea	2013	Ser258Leu	WT	CVMNK
QP0140-C	8.west Africa	Cameroon	Buea	2013	Ser258Leu	WT	CVMNK
QP0142-C	8.west Africa	Cameroon	Buea	2013	Ser258Leu	Lys76Thr	CVIET
QP0146-C	8.west Africa	Cameroon	Buea	2013	Ser258Leu	Lys76Thr	CVIET
QP0150-C	8.west Africa	Cameroon	Buea	2013	Ser258Leu	WT	CVMNK
QP0153-C	8.west Africa	Cameroon	Buea	2013	Ser258Leu	Lys76Thr	CVIET
QP0155-C	8.west Africa	Cameroon	Buea	2013	Ser258Leu	Lys76Thr	CVIET
QP0158-C	8.west Africa	Cameroon	Buea	2013	Ser258Leu	Lys76Thr	CVIET
QP0163-C	8.west Africa	Cameroon	Buea	2013	Ser258Leu	WT	CVMNK
QP0164-C	8.west Africa	Cameroon	Buea	2013	Ser258Leu	NA	CVMNK,CVIET
QP0166-C	8.west Africa	Cameroon	Buea	2013	Ser258Leu	WT	CVMNK
QP0169-C	8.west Africa	Cameroon	Buea	2013	Ser258Leu	Lys76Thr	CVIET
QP0170-C	8.west Africa	Cameroon	Buea	2013	Ser258Leu	WT	CVMNK
QP0171-C	8.west Africa	Cameroon	Buea	2013	WT	WT	CVMNK
QP0172-C	8.west Africa	Cameroon	Buea	2013	Ser258Leu	Lys76Thr	CVIET
QP0174-C	8.west Africa	Cameroon	Buea	2013	Ser258Leu	Lys76Thr	CVIET
QP0175-C	8.west Africa	Cameroon	Buea	2013	Ser258Leu	Lys76Thr	CVIET
QP0176-C	8.west Africa	Cameroon	Buea	2013	Ser258Leu	WT	CVMNK
QP0177-C	8.west Africa	Cameroon	Buea	2013	Ser258Leu	WT	CVMNK
QP0178-C	8.west Africa	Cameroon	Buea	2013	Ser258Leu	WT	CVMNK
QP0183-C	8.west Africa	Cameroon	Buea	2013	Ser258Leu	WT	CVMNK
QP0186-C	8.west Africa	Cameroon	Buea	2013	Ser258Leu	Lys76Thr	CVIET
QP0188-C	8.west Africa	Cameroon	Buea	2013	Ser258Leu	WT	CVMNK
QP0190-C	8.west Africa	Cameroon	Buea	2013	Ser258Leu	WT	CVMNK
QP0191-C	8.west Africa	Cameroon	Buea	2013	Ser258Leu	WT	CVMNK
QP0192-C	8.west Africa	Cameroon	Buea	2013	Ser258Leu	WT	CVMNK
QP0195-C	8.west Africa	Cameroon	Buea	2013	Ser258Leu	Lys76Thr	CVIET
QP0196-C	8.west Africa	Cameroon	Buea	2013	Ser258Leu	Lys76Thr	CVIET
QP0197-C	8.west Africa	Cameroon	Buea	2013	Ser258Leu	Lys76Thr	CVIET
QP0198-C	8.west Africa	Cameroon	Buea	2013	Ser258Leu	Lys76Thr	CVIET
QP0199-C	8.west Africa	Cameroon	Buea	2013	Ser258Leu	WT	CVMNK
QP0203-C	8.west Africa	Cameroon	Buea	2013	Ser258Leu	NA	CVMNK,CVIET
QP0205-C	8.west Africa	Cameroon	Buea	2013	Ser258Leu	Lys76Thr	CVIET
QP0206-C	8.west Africa	Cameroon	Buea	2013	Ser258Leu	WT	CVMNK
QP0207-C	8.west Africa	Cameroon	Buea	2013	Ser258Leu	Lys76Thr	CVIET
QP0212-C	8.west Africa	Cameroon	Buea	2013	Ser258Leu	Lys76Thr	CVIET
QP0213-C	8.west Africa	Cameroon	Buea	2013	Ser258Leu	Lys76Thr	CVIET
QP0219-C	8.west Africa	Cameroon	Buea	2013	Ser258Leu	WT	CVMNK
QP0222-C	8.west Africa	Cameroon	Buea	2013	Ser258Leu	Lys76Thr	CVIET
QP0224-C	8.west Africa	Cameroon	Buea	2013	Ser258Leu	Lys76Thr	CVIET
QP0226-C	8.west Africa	Cameroon	Buea	2013	Ser258Leu	Lys76Thr	CVIET
QP0228-C	8.west Africa	Cameroon	Buea	2013	Ser258Leu	Lys76Thr	CVIET
QP0229-C	8.west Africa	Cameroon	Buea	2013	Ser258Leu	WT	CVMNK
QP0230-C	8.west Africa	Cameroon	Buea	2013	Ser258Leu	Lys76Thr	CVIET
QP0231-C	8.west Africa	Cameroon	Buea	2013	Ser258Leu	Lys76Thr	CVIET
QP0233-C	8.west Africa	Cameroon	Buea	2013	Ser258Leu	Lys76Thr	CVIET
QP0234-C	8.west Africa	Cameroon	Buea	2013	Ser258Leu	Lys76Thr	CVIET
QP0235-C	8.west Africa	Cameroon	Buea	2013	Ser258Leu	Lys76Thr	CVIET
QP0237-C	8.west Africa	Cameroon	Buea	2013	Ser258Leu	Lys76Thr	CVIET
QP0240-C	8.west Africa	Cameroon	Buea	2013	Ser258Leu	Lys76Thr	CVIET
QP0243-C	8.west Africa	Cameroon	Buea	2013	Ser258Leu	Lys76Thr	CVIET
QP0244-C	8.west Africa	Cameroon	Buea	2013	WT	Lys76Thr	CVIET
QP0245-C	8.west Africa	Cameroon	Buea	2013	WT	Lys76Thr	CVIET
QP0246-C	8.west Africa	Cameroon	Buea	2013	Ser258Leu	Lys76Thr	CVIET
QP0248-C	8.west Africa	Cameroon	Buea	2013	Ser258Leu	WT	CVMNK
QP0253-C	8.west Africa	Cameroon	Buea	2013	Ser258Leu	WT	CVMNK
QP0254-C	8.west Africa	Cameroon	Buea	2013	Ser258Leu	WT	CVMNK
QP0255-C	8.west Africa	Cameroon	Buea	2013	Ser258Leu	Lys76Thr	CVIET
QP0258-C	8.west Africa	Cameroon	Buea	2013	Ser258Leu	WT	CVMNK
QQ0004-C	8.west Africa	Ivory Coast	Yopougon	2013	WT	WT	CVMNK
QQ0005-C	8.west Africa	Ivory Coast	Yopougon	2013	Ser258Leu	WT	CVMNK
QQ0006-C	8.west Africa	Ivory Coast	Yopougon	2013	Ser258Leu	WT	CVMNK
QQ0008-C	8.west Africa	Ivory Coast	Yopougon	2013	Leu588Phe	WT	CVMNK
QQ0009-C	8.west Africa	Ivory Coast	Yopougon	2013	Ser258Leu	WT	CVMNK
QQ0024-C	8.west Africa	Ivory Coast	Yopougon	2013	Ser258Leu	WT	CVMNK
QQ0027-C	8.west Africa	Ivory Coast	Yopougon	2013	Ser258Leu	WT	CVMNK
QQ0031-C	8.west Africa	Ivory Coast	Yopougon	2013	WT	WT	CVMNK
QQ0032-C	8.west Africa	Ivory Coast	Yopougon	2013	Ser258Leu	WT	CVMNK
QQ0039-C	8.west Africa	Ivory Coast	Yopougon	2013	Ser258Leu	WT	CVMNK
QQ0047-C	8.west Africa	Ivory Coast	Abobo	2013	Ser258Leu	WT	CVMNK
QQ0048-C	8.west Africa	Ivory Coast	Abobo	2013	Ser258Leu	WT	CVMNK
QQ0049-C	8.west Africa	Ivory Coast	Abobo	2013	Ser258Leu	WT	CVMNK
QQ0050-C	8.west Africa	Ivory Coast	Abobo	2013	Ser258Leu	WT	CVMNK
QQ0053-C	8.west Africa	Ivory Coast	Abobo	2013	Ser258Leu	WT	CVMNK
QQ0056-C	8.west Africa	Ivory Coast	Abobo	2013	Ser258Leu	WT	CVMNK
QQ0058-C	8.west Africa	Ivory Coast	Abobo	2013	Glu148Lys	WT	CVMNK
QQ0061-C	8.west Africa	Ivory Coast	Abobo	2013	Ser258Leu	WT	CVMNK
QQ0063-C	8.west Africa	Ivory Coast	Abobo	2013	Ser258Leu	WT	CVMNK
QQ0066-C	8.west Africa	Ivory Coast	Abobo	2013	WT	WT	CVMNK
QQ0070-C	8.west Africa	Ivory Coast	Abobo	2013	WT	WT	CVMNK
QQ0071-C	8.west Africa	Ivory Coast	Abobo	2013	Ser258Leu	WT	CVMNK
QQ0073-C	8.west Africa	Ivory Coast	Abobo	2013	Ser258Leu	WT	CVMNK
QQ0074-C	8.west Africa	Ivory Coast	Abobo	2013	WT	WT	CVMNK
QQ0075-C	8.west Africa	Ivory Coast	Abobo	2013	Ser258Leu	WT	CVMNK
QQ0078-C	8.west Africa	Ivory Coast	Abobo	2013	Ser258Leu	WT	CVMNK
QQ0081-C	8.west Africa	Ivory Coast	Abobo	2014	Ser258Leu	Lys76Thr	CVIET
QQ0082-C	8.west Africa	Ivory Coast	Abobo	2014	Ser258Leu	WT	CVMNK
QQ0088-C	8.west Africa	Ivory Coast	Koumassi	2013	Ser43Ile	WT	CVMNK
QQ0089-C	8.west Africa	Ivory Coast	Koumassi	2013	Ser258Leu	WT	CVMNK
QQ0090-C	8.west Africa	Ivory Coast	Koumassi	2013	Ser258Leu	Lys76Thr	CVIET
QQ0095-C	8.west Africa	Ivory Coast	Koumassi	2013	Ser258Leu	WT	CVMNK
QQ0096-C	8.west Africa	Ivory Coast	Koumassi	2013	Ser258Leu	WT	CVMNK
QQ0097-C	8.west Africa	Ivory Coast	Koumassi	2013	Ser258Leu	NA	CVMNK,CVIET
QQ0099-C	8.west Africa	Ivory Coast	Koumassi	2013	Ser258Leu	WT	CVMNK
QQ0102-C	8.west Africa	Ivory Coast	Koumassi	2013	Ser258Leu	Lys76Thr	CVIET
QQ0103-C	8.west Africa	Ivory Coast	Koumassi	2013	Ser258Leu	Lys76Thr	CVIET
QQ0105-C	8.west Africa	Ivory Coast	Koumassi	2013	Ser258Leu	Lys76Thr	CVIET
QQ0109-C	8.west Africa	Ivory Coast	Koumassi	2014	Trp523Cys	WT	CVMNK
QQ0111-C	8.west Africa	Ivory Coast	Koumassi	2014	Glu148Lys	WT	CVMNK
QQ0112-C	8.west Africa	Ivory Coast	Koumassi	2014	Ser258Leu	Lys76Thr	CVIET
QQ0113-C	8.west Africa	Ivory Coast	Koumassi	2014	Ser258Leu	Lys76Thr	CVIET
QQ0115-C	8.west Africa	Ivory Coast	Koumassi	2014	WT	WT	CVMNK
QQ0116-C	8.west Africa	Ivory Coast	Koumassi	2014	WT	WT	CVMNK
QQ0117-C	8.west Africa	Ivory Coast	Abobo	2014	Ser258Leu	Lys76Thr	CVIET
QQ0118-C	8.west Africa	Ivory Coast	Abobo	2014	Ser258Leu	Lys76Thr	CVIET
QQ0119-C	8.west Africa	Ivory Coast	Abobo	2014	Ser258Leu	WT	CVMNK
QT0001-C	8.west Africa	Benin	Homel	2014	Ser258Leu	Lys76Thr	CVIET
QT0002-C	8.west Africa	Benin	Homel	2014	Ser258Leu	Lys76Thr	CVIET
QT0004-C	8.west Africa	Benin	Homel	2014	Ser258Leu	Lys76Thr	CVIET
QT0005-C	8.west Africa	Benin	Homel	2014	Ser258Leu	Lys76Thr	CVIET
QT0006-C	8.west Africa	Benin	Homel	2014	Ser258Leu	Lys76Thr	CVIET
QT0007-C	8.west Africa	Benin	Homel	2014	Ser258Leu	Lys76Thr	CVIET
QT0009-C	8.west Africa	Benin	Homel	2014	Ser258Leu	Lys76Thr	CVIET
QT0012-CW2	8.west Africa	Benin	Homel	2014	Ser258Leu	Lys76Thr	CVIET
QT0014-C	8.west Africa	Benin	Homel	2014	Ser258Leu	Lys76Thr	CVIET
QT0015-CW2	8.west Africa	Benin	Homel	2014	Ser258Leu	Lys76Thr	CVIET
QT0016-C	8.west Africa	Benin	Homel	2014	Ser258Leu	Lys76Thr	CVIET
QT0017-C	8.west Africa	Benin	Homel	2014	Ser258Leu	Lys76Thr	CVIET
QT0020-CW2	8.west Africa	Benin	Homel	2014	Ser258Leu	Lys76Thr	CVIET
QT0022-CW	8.west Africa	Benin	Homel	2014	Ser258Leu	Lys76Thr	CVIET
QT0023-CW4	8.west Africa	Benin	Homel	2014	Ser258Leu	Lys76Thr	CVIET
QT0024-C	8.west Africa	Benin	Homel	2014	Ser258Leu	Lys76Thr	CVIET
QT0025-C	8.west Africa	Benin	Homel	2014	Ser258Leu	Lys76Thr	CVIET
QT0026-CW4	8.west Africa	Benin	Homel	2014	Ser258Leu	Lys76Thr	CVIET
QT0028-CW5	8.west Africa	Benin	Homel	2014	Ser258Leu	Lys76Thr	CVIET
QT0029-CW5	8.west Africa	Benin	Homel	2014	Ser258Leu	Lys76Thr	CVIET
QT0030-CW3	8.west Africa	Benin	Homel	2014	Ser258Leu	Lys76Thr	CVIET
QT0031-CW2	8.west Africa	Benin	Homel	2014	Ser258Leu	Lys76Thr	CVIET
QT0033-CW	8.west Africa	Benin	Homel	2014	Ser258Leu	Lys76Thr	CVIET
QT0047-CW	8.west Africa	Benin	Homel	2014	Ser258Leu	Lys76Thr	CVIET
QT0054-C	8.west Africa	Benin	Homel	2014	Ser258Leu	WT	CVMNK
QV0004-C	8.west Africa	Senegal	Pikine	2013	Ser258Leu	Lys76Thr	CVIET
QV0005-C	8.west Africa	Senegal	Pikine	2013	Ser258Leu	NA	CVMNK,CVIET
QV0008-C	8.west Africa	Senegal	Pikine	2013	Ser258Leu	Lys76Thr	CVIET
QV0013-C	8.west Africa	Senegal	Pikine	2013	WT	WT	CVMNK
QV0014-C	8.west Africa	Senegal	Pikine	2013	Ser258Leu	Lys76Thr	CVIET
QV0015-C	8.west Africa	Senegal	Pikine	2013	WT	WT	CVMNK
QV0016-C	8.west Africa	Senegal	Pikine	2013	WT	WT	CVMNK
QV0018-C	8.west Africa	Senegal	Pikine	2013	Ser258Leu	Lys76Thr	CVIET
QV0019-C	8.west Africa	Senegal	Pikine	2013	WT	NA	CVMNK,CVIET
QV0020-C	8.west Africa	Senegal	Pikine	2013	WT	WT	CVMNK
QV0021-C	8.west Africa	Senegal	Pikine	2013	Ser258Leu	WT	CVMNK
QV0026-C	8.west Africa	Senegal	Pikine	2013	Ser258Leu	Lys76Thr	CVIET
QV0030-C	8.west Africa	Senegal	Pikine	2013	Ser258Leu	Lys76Thr	CVIET
QV0031-C	8.west Africa	Senegal	Pikine	2013	Ser258Leu	Lys76Thr	CVIET
QV0032-C	8.west Africa	Senegal	Pikine	2013	Ser258Leu	WT	CVMNK
QV0033-C	8.west Africa	Senegal	Pikine	2013	WT	Lys76Thr	CVIET
QV0035-C	8.west Africa	Senegal	Pikine	2013	Ser258Leu	Lys76Thr	CVIET
QV0037-C	8.west Africa	Senegal	Pikine	2013	WT	WT	CVMNK
QV0038-C	8.west Africa	Senegal	Pikine	2013	Ser258Leu	WT	CVMNK
QV0039-C	8.west Africa	Senegal	Pikine	2013	Ser258Leu	WT	CVMNK
QV0040-C	8.west Africa	Senegal	Pikine	2013	Ser258Leu	Lys76Thr	CVIET
QV0042-C	8.west Africa	Senegal	Pikine	2013	Ser258Leu	Lys76Thr	CVIET
QV0044-C	8.west Africa	Senegal	Pikine	2013	WT	Lys76Thr	CVIET
QV0045-C	8.west Africa	Senegal	Pikine	2013	Ser258Leu	WT	CVMNK
QV0046-C	8.west Africa	Senegal	Pikine	2013	Ser258Leu	WT	CVMNK
QV0047-C	8.west Africa	Senegal	Pikine	2013	Ser258Leu	WT	CVMNK
QV0049-C	8.west Africa	Senegal	Pikine	2013	WT	WT	CVMNK
QV0051-C	8.west Africa	Senegal	Pikine	2013	Ser258Leu	Lys76Thr	CVIET
QV0053-C	8.west Africa	Senegal	Pikine	2013	WT	WT	CVMNK
QV0056-C	8.west Africa	Senegal	Pikine	2013	Ser258Leu	WT	CVMNK
QV0058-C	8.west Africa	Senegal	Pikine	2013	WT	WT	CVMNK
QV0059-C	8.west Africa	Senegal	Pikine	2013	Ser258Leu	Lys76Thr	CVIET
QV0060-C	8.west Africa	Senegal	Pikine	2013	Ser258Leu	Lys76Thr	CVIET
QV0061-C	8.west Africa	Senegal	Pikine	2013	Ser258Leu	WT	CVMNK
QV0062-C	8.west Africa	Senegal	Pikine	2013	Ser258Leu	Lys76Thr	CVIET
QV0064-C	8.west Africa	Senegal	Pikine	2013	Ser258Leu	WT	CVMNK
QV0065-C	8.west Africa	Senegal	Pikine	2013	Ser258Leu	Lys76Thr	CVIET
QV0067-C	8.west Africa	Senegal	Pikine	2013	Ser258Leu	Lys76Thr	CVIET
QV0069-C	8.west Africa	Senegal	Pikine	2013	Ser258Leu	WT	CVMNK
QV0070-C	8.west Africa	Senegal	Pikine	2013	Ser258Leu	Lys76Thr	CVIET
QV0071-C	8.west Africa	Senegal	Pikine	2013	Ser258Leu	WT	CVMNK
QV0072-C	8.west Africa	Senegal	Pikine	2013	Ser258Leu	WT	CVMNK
QV0076-C	8.west Africa	Senegal	Pikine	2013	Ser258Leu	Lys76Thr	CVIET
QV0077-C	8.west Africa	Senegal	Pikine	2013	Ser258Leu	WT	CVMNK
QV0078-C	8.west Africa	Senegal	Pikine	2013	Ser258Leu	Lys76Thr	CVIET
QV0080-C	8.west Africa	Senegal	Pikine	2013	Ser258Leu	Lys76Thr	CVIET
QV0081-C	8.west Africa	Senegal	Pikine	2013	Ser258Leu	Lys76Thr	CVIET
QV0084-C	8.west Africa	Senegal	Pikine	2013	Ser258Leu	WT	CVMNK
QV0085-C	8.west Africa	Senegal	Pikine	2014	Ser258Leu	WT	CVMNK
QV0089-C	8.west Africa	Senegal	Pikine	2014	Ser258Leu	Lys76Thr	CVIET
QV0090-C	8.west Africa	Senegal	Pikine	2014	Ser258Leu	NA	!,CVIET
QV0091-C	8.west Africa	Senegal	Pikine	2014	Ser258Leu	Lys76Thr	CVIET
QV0092-C	8.west Africa	Senegal	Pikine	2014	WT	WT	CVMNK
QV0093-C	8.west Africa	Senegal	Pikine	2014	Ser258Leu	NA	CVMNK,CVIET
QV0094-C	8.west Africa	Senegal	Pikine	2014	Ser258Leu	Lys76Thr	CVIET
QV0096-C	8.west Africa	Senegal	Pikine	2014	Ser258Leu	NA	CVMNK,CVIET
QV0097-C	8.west Africa	Senegal	Pikine	2014	Ser258Leu	WT	CVMNK
QV0099-C	8.west Africa	Senegal	Pikine	2014	Ser258Leu	WT	CVMNK
QV0100-C	8.west Africa	Senegal	Pikine	2014	Ser258Leu	WT	CVMNK
QV0102-C	8.west Africa	Senegal	Pikine	2014	Ser258Leu	Lys76Thr	CVIET
QV0103-C	8.west Africa	Senegal	Pikine	2014	Ser258Leu	Lys76Thr	CVIET
QV0104-C	8.west Africa	Senegal	Pikine	2014	Ser258Leu	Lys76Thr	CVIET
QV0105-C	8.west Africa	Senegal	Pikine	2014	WT	WT	CVMNK
QV0106-C	8.west Africa	Senegal	Pikine	2014	Ser258Leu	Lys76Thr	CVIET
QV0107-C	8.west Africa	Senegal	Pikine	2014	Ser258Leu	WT	CVMNK
QV0108-C	8.west Africa	Senegal	Pikine	2014	Ser258Leu	WT	CVMNK
QV0109-C	8.west Africa	Senegal	Pikine	2014	Ser258Leu	WT	CVMNK
QV0110-C	8.west Africa	Senegal	Pikine	2014	Ser258Leu	Lys76Thr	CVIET
QV0112-C	8.west Africa	Senegal	Pikine	2014	Ser258Leu	Lys76Thr	CVIET
PJ0129-Cx	9.Pacific Ocean	Indonesia	Timika	2011	Ser258Leu	Lys76Thr	SVMNT
PJ0130-Cx	9.Pacific Ocean	Indonesia	Timika	2011	Ser258Leu	Lys76Thr	SVMNT
PJ0133-C	9.Pacific Ocean	Indonesia	Timika	2011	Ser258Leu	Lys76Thr	SVMNT
PJ0134-C	9.Pacific Ocean	Indonesia	Timika	2011	Ser258Leu	WT	CVMNK
PJ0135-Cx	9.Pacific Ocean	Indonesia	Timika	2011	Ser258Leu/Ile248Thr	Lys76Thr	SVMNT
PJ0136-Cx	9.Pacific Ocean	Indonesia	Timika	2011	Ser258Leu	Lys76Thr	SVMNT
PJ0138-Cx	9.Pacific Ocean	Indonesia	Timika	2011	Ser258Leu	Lys76Thr	SVMNT
PJ0144-Cx	9.Pacific Ocean	Indonesia	Timika	2011	Ser258Leu	Lys76Thr	SVMNT
PJ0146-Cx	9.Pacific Ocean	Indonesia	Timika	2011	Ser258Leu	Lys76Thr	SVMNT
PJ0158-C	9.Pacific Ocean	Indonesia	Timika	2011	Ser258Leu	Lys76Thr	SVMNT
PJ0160-C	9.Pacific Ocean	Indonesia	Timika	2011	Ser258Leu	Lys76Thr	SVMNT
PJ0162-C	9.Pacific Ocean	Indonesia	Timika	2011	Ser258Leu	Lys76Thr	SVMNT
PJ0163-C	9.Pacific Ocean	Indonesia	Timika	2011	Ser258Leu	Lys76Thr	SVMNT
PJ0164-C	9.Pacific Ocean	Indonesia	Timika	2011	Ser258Leu	Lys76Thr	SVMNT
PJ0170-C	9.Pacific Ocean	Indonesia	Timika	2013	Ser258Leu	Lys76Thr	SVMNT
PJ0171-C	9.Pacific Ocean	Indonesia	Timika	2013	Ser258Leu	Lys76Thr	SVMNT
PJ0172-C	9.Pacific Ocean	Indonesia	Timika	2013	Ser258Leu	Lys76Thr	SVMNT
PJ0173-C	9.Pacific Ocean	Indonesia	Timika	2014	Ser258Leu	Lys76Thr	SVMNT
PJ0174-C	9.Pacific Ocean	Indonesia	Timika	2014	Ser258Leu	Lys76Thr	SVMNT
PJ0175-C	9.Pacific Ocean	Indonesia	Timika	2014	Ser258Leu/Ile248Thr	Lys76Thr	SVMNT
PJ0178-C	9.Pacific Ocean	Indonesia	Timika	2014	Ser258Leu	Lys76Thr	SVMNT
PJ0181-C	9.Pacific Ocean	Indonesia	Timika	2012	Ser258Leu	Lys76Thr	SVMNT
PJ0183-C	9.Pacific Ocean	Indonesia	Timika	2012	Ser258Leu	Lys76Thr	SVMNT
PJ0186-C	9.Pacific Ocean	Indonesia	Timika	2012	Ser258Leu	Lys76Thr	SVMNT
PJ0189-C	9.Pacific Ocean	Indonesia	Timika	2012	Ser258Leu/Ile248Thr	Lys76Thr	SVMNT
PJ0190-C	9.Pacific Ocean	Indonesia	Timika	2012	Ser258Leu	Lys76Thr	SVMNT
PJ0194-C	9.Pacific Ocean	Indonesia	Timika	2013	Ser258Leu	Lys76Thr	SVMNT
PJ0195-C	9.Pacific Ocean	Indonesia	Timika	2013	Ser258Leu	Lys76Thr	SVMNT
PJ0196-C	9.Pacific Ocean	Indonesia	Timika	2014	Ser258Leu	Lys76Thr	SVMNT
PJ0197-C	9.Pacific Ocean	Indonesia	Timika	2014	Ser258Leu	Lys76Thr	SVMNT
PJ0198-C	9.Pacific Ocean	Indonesia	Timika	2014	Ser258Leu	Lys76Thr	SVMNT
PJ0199-C	9.Pacific Ocean	Indonesia	Timika	2014	Ile248Thr	Lys76Thr	SVMNT
PJ0200-C	9.Pacific Ocean	Indonesia	Timika	2014	Ser258Leu	Lys76Thr	SVMNT
PJ0205-C	9.Pacific Ocean	Indonesia	Timika	2014	Ser258Leu	Lys76Thr	SVMNT
PJ0206-C	9.Pacific Ocean	Indonesia	Timika	2014	Ser258Leu	Lys76Thr	SVMNT
PJ0208-C	9.Pacific Ocean	Indonesia	Timika	2013	Ser258Leu	Lys76Thr	SVMNT
PJ0210-C	9.Pacific Ocean	Indonesia	Timika	2013	Ser258Leu	Lys76Thr	SVMNT
PJ0222-C	9.Pacific Ocean	Indonesia	Timika	2014	Ser258Leu	Lys76Thr	SVMNT
PJ0223-C	9.Pacific Ocean	Indonesia	Timika	2014	Ser258Leu	Lys76Thr	SVMNT
PJ0230-C	9.Pacific Ocean	Indonesia	Timika	2012	Ser258Leu	Lys76Thr	SVMNT
PJ0233-C	9.Pacific Ocean	Indonesia	Timika	2010	Ser258Leu/Ile248Thr	Lys76Thr	SVMNT
PJ0234-C	9.Pacific Ocean	Indonesia	Timika	2011	Ser258Leu	Lys76Thr	SVMNT
PJ0239-C	9.Pacific Ocean	Indonesia	Timika	2014	Ser258Leu	Lys76Thr	SVMNT
PJ0241-C	9.Pacific Ocean	Indonesia	Timika	2014	Ser258Leu	Lys76Thr	SVMNT
PJ0242-C	9.Pacific Ocean	Indonesia	Timika	2014	Ser258Leu	Lys76Thr	SVMNT
PJ0244-C	9.Pacific Ocean	Indonesia	Timika	2014	Ser258Leu	Lys76Thr	SVMNT
PJ0245-C	9.Pacific Ocean	Indonesia	Timika	2014	Ser258Leu	Lys76Thr	SVMNT
PJ0246-C	9.Pacific Ocean	Indonesia	Timika	2011	Ser258Leu	Lys76Thr	SVMNT
PJ0247-C	9.Pacific Ocean	Indonesia	Timika	2014	Ser258Leu	Lys76Thr	SVMNT
PJ0258-C	9.Pacific Ocean	Indonesia	Timika	2013	Ser258Leu	Lys76Thr	SVMNT
PJ0259-C	9.Pacific Ocean	Indonesia	Timika	2014	Ser258Leu	Lys76Thr	SVMNT
PJ0262-C	9.Pacific Ocean	Indonesia	Timika	2014	Ser258Leu	Lys76Thr	SVMNT
PJ0263-C	9.Pacific Ocean	Indonesia	Timika	2014	Ser258Leu	Lys76Thr	SVMNT
PJ0264-C	9.Pacific Ocean	Indonesia	Timika	2011	Ser258Leu	Lys76Thr	SVMNT
PJ0265-C	9.Pacific Ocean	Indonesia	Timika	2014	Ser258Leu	Lys76Thr	SVMNT
PJ0266-C	9.Pacific Ocean	Indonesia	Timika	2014	Ser258Leu	Lys76Thr	SVMNT
PJ0267-C	9.Pacific Ocean	Indonesia	Timika	2014	Ser258Leu	Lys76Thr	SVMNT
PJ0268-C	9.Pacific Ocean	Indonesia	Timika	2014	Ser258Leu/Ile248Thr	Lys76Thr	SVMNT
PJ0269-C	9.Pacific Ocean	Indonesia	Timika	2014	Ser258Leu	Lys76Thr	SVMNT
PJ0270-C	9.Pacific Ocean	Indonesia	Timika	2014	Ser258Leu	Lys76Thr	SVMNT
PJ0271-C	9.Pacific Ocean	Indonesia	Timika	2012	Ser258Leu	Lys76Thr	SVMNT
PJ0272-C	9.Pacific Ocean	Indonesia	Timika	2013	Ser258Leu	Lys76Thr	SVMNT
PN0002-C	9.Pacific Ocean	Papua New Guinea	Madang	2007	Ser258Leu	Lys76Thr	SVMNT
PN0003-C	9.Pacific Ocean	Papua New Guinea	Madang	2008	Ser258Leu/Phe313Ser	Lys76Thr	SVMNT
PN0004-C	9.Pacific Ocean	Papua New Guinea	Madang	2008	Ser258Leu	Lys76Thr	SVMNT
PN0005-C	9.Pacific Ocean	Papua New Guinea	Madang	2008	Ser258Leu	Lys76Thr	SVMNT
PN0006-C	9.Pacific Ocean	Papua New Guinea	Madang	2008	Ser258Leu	Lys76Thr	SVMNT
PN0007-C	9.Pacific Ocean	Papua New Guinea	Madang	2008	Ser258Leu	Lys76Thr	SVMNT
PN0010-C	9.Pacific Ocean	Papua New Guinea	Madang	2008	Ser258Leu	Lys76Thr	SVMNT
PN0011-C	9.Pacific Ocean	Papua New Guinea	Madang	2008	Ser258Leu/Phe313Ser	Lys76Thr	SVMNT
PN0012-C	9.Pacific Ocean	Papua New Guinea	Madang	2008	Ser258Leu	Lys76Thr	SVMNT
PN0014-C	9.Pacific Ocean	Papua New Guinea	Madang	2008	Ser258Leu	Lys76Thr	SVMNT
PN0015-C	9.Pacific Ocean	Papua New Guinea	Madang	2008	Ser258Leu	Lys76Thr	SVMNT
PN0019-C	9.Pacific Ocean	Papua New Guinea	Madang	2008	Ser258Leu	Lys76Thr	SVMNT
PN0020-C	9.Pacific Ocean	Papua New Guinea	Madang	2008	Ser258Leu	NA	NA
PN0022-C	9.Pacific Ocean	Papua New Guinea	Madang	2008	Ser258Leu	Lys76Thr	SVMNT
PN0023-C	9.Pacific Ocean	Papua New Guinea	Madang	2008	Ser258Leu	Lys76Thr	SVMNT
PN0025-C	9.Pacific Ocean	Papua New Guinea	Madang	2008	Ser258Leu/Gly308Glu	Lys76Thr	SVMNT
PN0031-C	9.Pacific Ocean	Papua New Guinea	Madang	2008	Ser258Leu/Thr440Ala	Lys76Thr	SVMNT
PN0032-C	9.Pacific Ocean	Papua New Guinea	Madang	2008	Ser258Leu	Lys76Thr	SVMNT
PN0037-C	9.Pacific Ocean	Papua New Guinea	Madang	2008	Ser258Leu	Lys76Thr	SVMNT
PN0041-C	9.Pacific Ocean	Papua New Guinea	Madang	2008	Ser258Leu	Lys76Thr	SVMNT
PN0042-C	9.Pacific Ocean	Papua New Guinea	Madang	2008	Ser258Leu/Thr440Ala	Lys76Thr	SVMNT
PN0043-C	9.Pacific Ocean	Papua New Guinea	Madang	2008	Ser258Leu	Lys76Thr	SVMNT
PN0044-C	9.Pacific Ocean	Papua New Guinea	Madang	2008	Ser258Leu	Lys76Thr	SVMNT
PN0055-Cx	9.Pacific Ocean	Papua New Guinea	Madang	2008	Ser258Leu	Lys76Thr	SVMNT
PN0056-C	9.Pacific Ocean	Papua New Guinea	Madang	2008	Ser258Leu	Lys76Thr	SVMNT
PN0057-C	9.Pacific Ocean	Papua New Guinea	Madang	2009	Ser258Leu/Phe313Ser	Lys76Thr	SVMNT
PN0058-Cx	9.Pacific Ocean	Papua New Guinea	Madang	2009	Ser258Leu	Lys76Thr	SVMNT
PN0059-C	9.Pacific Ocean	Papua New Guinea	Madang	2009	Ser258Leu	Lys76Thr	SVMNT
PN0063-C	9.Pacific Ocean	Papua New Guinea	East Sepik	2009	Ser258Leu	Lys76Thr	SVMNT
PN0073-C	9.Pacific Ocean	Papua New Guinea	Madang	2009	Ser258Leu	Lys76Thr	SVMNT
PN0074-C	9.Pacific Ocean	Papua New Guinea	Madang	2009	Ser258Leu	Lys76Thr	SVMNT
PN0078-C	9.Pacific Ocean	Papua New Guinea	Madang	2009	Ser258Leu/Thr440Ala	Lys76Thr	SVMNT
PN0079-C	9.Pacific Ocean	Papua New Guinea	Madang	2009	Ser258Leu/Thr440Ala	Lys76Thr	SVMNT
PN0082-C	9.Pacific Ocean	Papua New Guinea	Madang	2010	Ser258Leu	Lys76Thr	SVMNT
PN0084-C	9.Pacific Ocean	Papua New Guinea	Madang	2008	Ser258Leu	Lys76Thr	SVMNT
PN0085-C	9.Pacific Ocean	Papua New Guinea	Madang	2009	Ser258Leu	Lys76Thr	SVMNT
PN0086-C	9.Pacific Ocean	Papua New Guinea	Madang	2009	Ser258Leu/Phe313Ser	Lys76Thr	SVMNT
PN0087-C	9.Pacific Ocean	Papua New Guinea	Madang	2009	Ser258Leu/Phe313Ser	Lys76Thr	SVMNT
PN0090-C	9.Pacific Ocean	Papua New Guinea	Madang	2009	Ser258Leu	Lys76Thr	SVMNT
PN0097-C	9.Pacific Ocean	Papua New Guinea	Milne Bay	2013	Ser258Leu	Lys76Thr	SVMNT
PN0098-C	9.Pacific Ocean	Papua New Guinea	Milne Bay	2013	Ser258Leu	Lys76Thr	SVMNT
PN0099-C	9.Pacific Ocean	Papua New Guinea	Milne Bay	2013	Ser258Leu	Lys76Thr	SVMNT
PN0101-C	9.Pacific Ocean	Papua New Guinea	Milne Bay	2013	Ser258Leu	Lys76Thr	SVMNT
PN0102-C	9.Pacific Ocean	Papua New Guinea	Milne Bay	2013	Ser258Leu	Lys76Thr	SVMNT
PN0103-C	9.Pacific Ocean	Papua New Guinea	Milne Bay	2013	Ser258Leu/Thr440Ala	Lys76Thr	SVMNT
PN0104-C	9.Pacific Ocean	Papua New Guinea	Milne Bay	2013	Ser258Leu	Lys76Thr	SVMNT
PN0105-C	9.Pacific Ocean	Papua New Guinea	Milne Bay	2013	Ser258Leu	NA	NA
PN0107-C	9.Pacific Ocean	Papua New Guinea	Milne Bay	2013	Ser258Leu	Lys76Thr	SVMNT
PN0108-C	9.Pacific Ocean	Papua New Guinea	Milne Bay	2013	Ser258Leu/Thr440Ala	Lys76Thr	SVMNT
PN0110-C	9.Pacific Ocean	Papua New Guinea	Milne Bay	2013	Ser258Leu	Lys76Thr	SVMNT
PN0111-C	9.Pacific Ocean	Papua New Guinea	Milne Bay	2013	Ser258Leu	Lys76Thr	SVMNT
PN0113-C	9.Pacific Ocean	Papua New Guinea	Milne Bay	2013	Ser258Leu/Thr440Ala	Lys76Thr	SVMNT
PN0114-C	9.Pacific Ocean	Papua New Guinea	Milne Bay	2013	Ser258Leu	Lys76Thr	SVMNT
PN0115-C	9.Pacific Ocean	Papua New Guinea	Milne Bay	2013	Ser258Leu	Lys76Thr	SVMNT
PN0116-C	9.Pacific Ocean	Papua New Guinea	Milne Bay	2013	Ser258Leu	Lys76Thr	SVMNT
PN0120-C	9.Pacific Ocean	Papua New Guinea	Milne Bay	2013	Ser258Leu/Thr440Ala	Lys76Thr	SVMNT
PN0121-C	9.Pacific Ocean	Papua New Guinea	Milne Bay	2013	Ser258Leu	Lys76Thr	SVMNT
PN0122-C	9.Pacific Ocean	Papua New Guinea	Milne Bay	2013	Ser258Leu	Lys76Thr	SVMNT
PN0124-C	9.Pacific Ocean	Papua New Guinea	Milne Bay	2013	Ser258Leu	Lys76Thr	SVMNT
PN0125-C	9.Pacific Ocean	Papua New Guinea	East Sepik	2012	Ser258Leu	Lys76Thr	SVMNT
PN0126-C	9.Pacific Ocean	Papua New Guinea	East Sepik	2012	Ser258Leu	WT	CVMNK
PN0127-C	9.Pacific Ocean	Papua New Guinea	East Sepik	2012	Ser258Leu	Lys76Thr	SVMNT
PN0129-C	9.Pacific Ocean	Papua New Guinea	East Sepik	2012	Ser258Leu	Lys76Thr	SVMNT
PN0130-C	9.Pacific Ocean	Papua New Guinea	East Sepik	2012	Ser258Leu	Lys76Thr	SVMNT
PN0133-C	9.Pacific Ocean	Papua New Guinea	East Sepik	2012	Ser258Leu	Lys76Thr	SVMNT
PN0134-C	9.Pacific Ocean	Papua New Guinea	East Sepik	2012	Ser258Leu	Lys76Thr	SVMNT
PN0135-C	9.Pacific Ocean	Papua New Guinea	East Sepik	2012	Ser258Leu	Lys76Thr	SVMNT
PN0138-C	9.Pacific Ocean	Papua New Guinea	East Sepik	2012	Ser258Leu	Lys76Thr	SVMNT
PN0140-C	9.Pacific Ocean	Papua New Guinea	East Sepik	2012	Ser258Leu	Lys76Thr	SVMNT
PN0141-C	9.Pacific Ocean	Papua New Guinea	East Sepik	2012	Ser258Leu	Lys76Thr	SVMNT
PN0143-C	9.Pacific Ocean	Papua New Guinea	East Sepik	2012	Ser258Leu	Lys76Thr	SVMNT
PN0145-C	9.Pacific Ocean	Papua New Guinea	East Sepik	2012	Ser258Leu	Lys76Thr	SVMNT
PN0148-C	9.Pacific Ocean	Papua New Guinea	East Sepik	2012	Ser258Leu	Lys76Thr	SVMNT
PN0149-C	9.Pacific Ocean	Papua New Guinea	East Sepik	2012	Ser258Leu	Lys76Thr	SVMNT
PN0150-C	9.Pacific Ocean	Papua New Guinea	East Sepik	2012	Ser258Leu/Thr440Ala	Lys76Thr	SVMNT
PN0151-C	9.Pacific Ocean	Papua New Guinea	East Sepik	2012	Ser258Leu	Lys76Thr	SVMNT
PN0153-C	9.Pacific Ocean	Papua New Guinea	East Sepik	2012	Ser258Leu	Lys76Thr	SVMNT
PN0155-C	9.Pacific Ocean	Papua New Guinea	East Sepik	2013	Ser258Leu	Lys76Thr	SVMNT
PN0156-C	9.Pacific Ocean	Papua New Guinea	East Sepik	2013	Ser258Leu	Lys76Thr	SVMNT
PN0159-C	9.Pacific Ocean	Papua New Guinea	East Sepik	2013	Ser258Leu	Lys76Thr	SVMNT
PN0161-C	9.Pacific Ocean	Papua New Guinea	East Sepik	2013	Ser258Leu	Lys76Thr	SVMNT
PN0162-C	9.Pacific Ocean	Papua New Guinea	East Sepik	2013	Ser258Leu	Lys76Thr	SVMNT
PN0163-C	9.Pacific Ocean	Papua New Guinea	East Sepik	2013	Ser258Leu	Lys76Thr	SVMNT
PN0164-C	9.Pacific Ocean	Papua New Guinea	East Sepik	2013	Ser258Leu	Lys76Thr	SVMNT
PN0166-C	9.Pacific Ocean	Papua New Guinea	East Sepik	2013	Ser258Leu	Lys76Thr	SVMNT
PN0168-C	9.Pacific Ocean	Papua New Guinea	East Sepik	2013	Ser258Leu	Lys76Thr	SVMNT
PN0169-C	9.Pacific Ocean	Papua New Guinea	East Sepik	2013	Ser258Leu	Lys76Thr	SVMNT
PN0170-C	9.Pacific Ocean	Papua New Guinea	East Sepik	2013	Ser258Leu	Lys76Thr	SVMNT
PN0171-C	9.Pacific Ocean	Papua New Guinea	East Sepik	2013	Ser258Leu	Lys76Thr	SVMNT
PN0172-C	9.Pacific Ocean	Papua New Guinea	East Sepik	2013	Ser258Leu	Lys76Thr	SVMNT
PN0173-C	9.Pacific Ocean	Papua New Guinea	Milne Bay	2013	Ser258Leu/Thr440Ala	Lys76Thr	SVMNT
PN0176-C	9.Pacific Ocean	Papua New Guinea	East Sepik	2013	Ser258Leu	Lys76Thr	SVMNT
PN0177-C	9.Pacific Ocean	Papua New Guinea	Milne Bay	2013	Ser258Leu	Lys76Thr	SVMNT
PN0178-C	9.Pacific Ocean	Papua New Guinea	Milne Bay	2013	Ser258Leu	Lys76Thr	SVMNT
PN0179-C	9.Pacific Ocean	Papua New Guinea	East Sepik	2013	Ser258Leu	Lys76Thr	SVMNT
PN0180-C	9.Pacific Ocean	Papua New Guinea	East Sepik	2013	Ser258Leu	Lys76Thr	SVMNT
PN0181-C	9.Pacific Ocean	Papua New Guinea	East Sepik	2013	Ser258Leu	Lys76Thr	SVMNT
PN0182-C	9.Pacific Ocean	Papua New Guinea	East Sepik	2013	Ser258Leu	Lys76Thr	SVMNT
PN0184-C	9.Pacific Ocean	Papua New Guinea	East Sepik	2013	Ser258Leu	Lys76Thr	SVMNT
PN0185-C	9.Pacific Ocean	Papua New Guinea	East Sepik	2013	Ser258Leu	Lys76Thr	SVMNT
PN0186-C	9.Pacific Ocean	Papua New Guinea	East Sepik	2013	Ser258Leu	Lys76Thr	SVMNT
PN0187-C	9.Pacific Ocean	Papua New Guinea	Milne Bay	2013	Ser258Leu	Lys76Thr	SVMNT
PN0190-C	9.Pacific Ocean	Papua New Guinea	East Sepik	2013	Ser258Leu	Lys76Thr	SVMNT
PN0191-C	9.Pacific Ocean	Papua New Guinea	East Sepik	2013	Ser258Leu	Lys76Thr	SVMNT
PN0192-C	9.Pacific Ocean	Papua New Guinea	East Sepik	2013	Ser258Leu	Lys76Thr	SVMNT
PP0002-C	A.south America	Peru	Iquitos, Loreto Province	2011	Ser258Leu	Lys76Thr	CVMNT
PP0004-C	A.south America	Peru	Iquitos, Loreto Province	2011	Val231Asp	Lys76Thr	SVMNT
PP0005-C	A.south America	Peru	Iquitos, Loreto Province	2011	Val231Asp	Lys76Thr	SVMNT
PP0010-C	A.south America	Peru	Iquitos, Loreto Province	2011	Ser258Leu	Lys76Thr	CVMNT
PP0011-C	A.south America	Peru	Iquitos, Loreto Province	2011	Ser258Leu	Lys76Thr	CVMNT
PP0012-C	A.south America	Peru	Iquitos, Loreto Province	2011	Val231Asp	Lys76Thr	SVMNT
PP0013-C	A.south America	Peru	Iquitos, Loreto Province	2011	Val231Asp	Lys76Thr	SVMNT
PP0014-C	A.south America	Peru	Iquitos, Loreto Province	2011	Val231Asp/Pro446Ala	Lys76Thr	SVMNT
PP0015-C	A.south America	Peru	Iquitos, Loreto Province	2011	Val231Asp/Pro446Ala	Lys76Thr	SVMNT
PP0016-C	A.south America	Peru	Iquitos, Loreto Province	2011	Val231Asp/Pro446Ala	Lys76Thr	SVMNT
PP0017-C	A.south America	Peru	Iquitos, Loreto Province	2011	Ser258Leu	Lys76Thr	CVMNT
PP0019-C	A.south America	Peru	Loreto	2009	Val231Asp	Lys76Thr	SVMNT
PP0020-C	A.south America	Peru	Loreto	2009	Val231Asp	Lys76Thr	SVMNT
PP0021-C	A.south America	Peru	Loreto	2009	Ser258Leu	Lys76Thr	SVMNT
PP0023-C	A.south America	Peru	Loreto	2009	Ser258Leu	Lys76Thr	SVMNT
PP0024-C	A.south America	Peru	Loreto	2009	Ser258Leu	Lys76Thr	CVMNT
PP0025-C	A.south America	Peru	Loreto	2009	Ser258Leu	Lys76Thr	CVMNT
PP0026-C	A.south America	Peru	Loreto	2009	Ser258Leu	Lys76Thr	CVMNT
PP0027-C	A.south America	Peru	Loreto	2009	Ser258Leu	Lys76Thr	CVMNT
PP0028-C	A.south America	Peru	Loreto	2009	Ser258Leu	Lys76Thr	CVMNT
PP0029-C	A.south America	Peru	Loreto	2009	Ser258Leu	Lys76Thr	CVMNT
PW0001-C	A.south America	Colombia	Guapi	2011	Ser258Leu	Lys76Thr	CVMET
PW0002-C	A.south America	Colombia	Tumaco	2011	Ser258Leu	Lys76Thr	CVMET
PW0003-C	A.south America	Colombia	Buenaventura	2011	Ile248Thr	Lys76Thr	CVMET
PW0004-C	A.south America	Colombia	Tumaco	2011	Ser258Leu	Lys76Thr	CVMET
PW0005-C	A.south America	Colombia	Tumaco	2011	Ser258Leu	Lys76Thr	CVMET
PW0006-C	A.south America	Colombia	Tumaco	2011	Ser258Leu	Lys76Thr	CVMET
PW0007-C	A.south America	Colombia	Tumaco	2011	Ile248Thr	Lys76Thr	CVMET
PW0008-C	A.south America	Colombia	Quibdo	2011	Ser258Leu	Lys76Thr	CVMET
PW0009-C	A.south America	Colombia	Quibdo	2011	Ile248Thr	Lys76Thr	CVMET
PW0010-CW	A.south America	Colombia	Buenaventura	2011	Ser258Leu	Lys76Thr	CVMET
PW0012-C	A.south America	Colombia	Quibdo	2011	Ser258Leu	Lys76Thr	CVMET
PW0013-C	A.south America	Colombia	Guapi	2011	Ile248Thr	Lys76Thr	CVMET
PW0014-C	A.south America	Colombia	Guapi	2011	Ser258Leu	Lys76Thr	CVMET
PW0015-C	A.south America	Colombia	Guapi	2011	Ser258Leu	Lys76Thr	CVMET
PW0016-C	A.south America	Colombia	Tumaco	2011	Ser258Leu	Lys76Thr	CVMET
PW0017-C	A.south America	Colombia	Buenaventura	2011	Ser258Leu	Lys76Thr	CVMET

### Sheet: TableS3 parent information
Table S3. Summary of parental parasite genotypes
Parasite ID		3D7	NHP4026-2G
Year isolated		3D7 was a clone of NF54; NF54 was isolated from patient in 1978; 3D7 was cloned through limiting dilution in ~1985.	2007				Gene information
Kelch13		WT	WT				Gene name	Gene ID	Gene chromosome location	Direction	Gene full name	Mutations
Plasmepsin II/III		1 copy	1 copy				pfcrt	PF3D7_0709000	Pf3D7_07_v3:403,222-406,317	+	chloroquine resistance transporter	PfCRT Dd2: M74I/N75E/K76T/A220S/Q271E/N326S/I356T/R371I
PfCRT	M74I/N75E/K76T	M/N/K	I/E/T				pfmdr1	PF3D7_0523000	Pf3D7_05_v3:957,890-962,149	+	multidrug resistance protein 1
	A220S	A	S				mdr2	PF3D7_1447900	Pf3D7_14_v3:1,954,601-1,957,675	-	multidrug resistance protein 2
	Q271E	Q	E				dhfr	PF3D7_0417200	Pf3D7_04_v3:748,088-749,914	+	bifunctional dihydrofolate reductase-thymidylate synthase	Triple dhfr mutant: N51I/C59R/S108N; Quadruple dhfr mutant: N51I/C59R/S108N/I164L.
	N326S	N	S				dhps	PF3D7_0810800	Pf3D7_08_v3:548,200-550,616	+	hydroxymethyldihydropterin pyrophosphokinase-dihydropteroate synthase
	I356T	I	T				fd	PF3D7_1318100	Pf3D7_13_v3:748,387-748,971	-	ferredoxin
	G367C	G	G				MRP2	PF3D7_1229100	Pf3D7_12_v3:1,192,888-1,199,214	-	multidrug resistance-associated protein 2
	R371I	R	I				arps10	PF3D7_1460900	Pf3D7_14_v3:2,480,440-2,481,916	+	ribosomal protein S10, apicoplast, putative
AAT1		WT	F313S, S258L				PM III	PF3D7_1408100	Pf3D7_14_v3:297,468-298,823	+	Plasmepsin III
MDR1 copy number		1 copy	1 copy				PM II	PF3D7_1408000	Pf3D7_14_v3:293,471-294,832	+	Plasmepsin II
MDR1		WT	Ala750Thr,Phe1226Tyr				HRP2	PF3D7_0831800	Pf3D7_08_v3:1,374,236-1,375,299	-	histidine-rich protein II
MDR2		WT	Thr484Ile,Phe423Tyr,Gly299Asp,Ser208Asn				HRP3	PF3D7_1372200	Pf3D7_13_v3:2,840,727-2,841,703	-	histidine-rich protein III
MT	group	B	A				AAT1	PF3D7_0629500	Pf3D7_06_v3:1,213,948-1,216,005	-	amino acid transporter AAT1
	mt772	C	T				kelch13	PF3D7_1343700	Pf3D7_13_v3:1,724,817..1,726,997(-)	-	kelch protein K13
	mt1776	T	T
HRP2		full	full
HRP3		full	full
dhfr copy number		1 copy	1 copy
dhfr		WT	Asn51Ile,Cys59Arg,Ser108Asn,Ile164Leu
fd		WT	Asp193Tyr
MRP2		WT	SNPs + Indels
arps10		WT	V127M/D128H

### Sheet: Table S4. Full QTL gene list
Table S4. Genes inside of the QTL regions.
QTL region (95% CI)	gene ID	start	end	gene annotation	gene name	Non-synonymous mutation between parents	# time point with TPM >5
chr6:1,012,526-1,283,256	PF3D7_0624800	1011429	1014569	conserved Plasmodium protein%2C unknown function		Yes	5
	PF3D7_0624900	1015868	1018444	GAS8-like protein%2C putative	GAS8	No	15				Column key
	PF3D7_0625000	1020024	1021875	sphingomyelin synthase 1%2C putative	SMS1	No	0				QTL region (95% CI): the range of QTL with 95% confidence interval.
	PF3D7_0625100	1023015	1024214	sphingomyelin synthase 2%2C putative	SMS2	Yes	0				geneID: gene identity.
	PF3D7_0625200	1025179	1026336	conserved Plasmodium protein%2C unknown function		No	26				start: start location of the gene.
	PF3D7_0625300	1026823	1031157	DNA polymerase 1%2C putative	Pol I	Yes	26				end: end location of the gene.
	PF3D7_0625400	1032536	1033774	conserved Plasmodium protein%2C unknown function		No	26				gene annotation: based on annotation from Plasmodium falciparum genome plasmoDB version 46.
	PF3D7_0625500	1035358	1036371	conserved Plasmodium membrane protein%2C unknown function		No	14				gene name: name abbreviation of the gene.
	PF3D7_0625600	1039655	1041550	poly(A) polymerase PAP%2C putative	PAP	No	25				Non-synonymous mutation between parents: if there was non-synonymous mutation between parents 3D7 and NHP4026.
	PF3D7_0625700	1042652	1042948	conserved protein%2C unknown function		No	26				# time point with TPM >5: the temporal gene expression information was from McDew-White et al., Genome Biology and Evolution 2019.
	PF3D7_0625800	1043546	1045474	conserved Plasmodium protein%2C unknown function		No	24
	PF3D7_0625900	1046986	1048052	conserved Plasmodium protein%2C unknown function		Yes	3
	PF3D7_0626000	1048710	1053965	conserved Plasmodium protein%2C unknown function		Yes	25
	PF3D7_0626100	1056052	1058529	oxidoreductase%2C short-chain dehydrogenase family%2C putative		No	26
	PF3D7_0626200	1058666	1059922	conserved Plasmodium protein%2C unknown function		Yes	7
	PF3D7_0626300	1061115	1062891	3-oxoacyl-acyl-carrier protein synthase I/II	KAS-II	Yes	26
	PF3D7_0626400	1065147	1068626	CRAL/TRIO domain-containing protein%2C putative	CRAL-TRIO	Yes	24
	PF3D7_0626500	1069962	1072805	conserved Plasmodium protein%2C unknown function		Yes	0
	PF3D7_0626600	1073458	1073895	conserved Plasmodium protein%2C unknown function		No	26
	PF3D7_0626700	1075018	1076136	ATPase	ATPase	Yes	26
	PF3D7_0626800	1078995	1081320	pyruvate kinase		No	26
	PF3D7_0626840	1080331	1080559	small nucleolar RNA snoR35		No	9
	PF3D7_0626900	1082910	1084028	mitochondrial ribosomal protein L46 precursor%2C putative		No	24
	PF3D7_0627000	1084508	1084840	conserved Plasmodium protein%2C unknown function		No	12
	PF3D7_0627100	1089190	1094328	ankyrin-repeat protein%2C putative		Yes	26
	PF3D7_0627200	1095065	1096373	myosin light chain%2C putative		No	22
	PF3D7_0627300	1097300	1098649	E3 ubiquitin-protein ligase RNF5%2C putative	RNF5	Yes	26
	PF3D7_0627400	1100277	1100858	mitochondrial import inner membrane translocase subunit TIM22%2C putative		No	26
	PF3D7_0627500	1101734	1102852	protein DJ-1		No	26
	PF3D7_0627600	1104015	1105199	conserved Plasmodium protein%2C unknown function		Yes	26
	PF3D7_0627700	1108197	1111640	transportin		Yes	26
	PF3D7_0627800	1114544	1117537	acetyl-CoA synthetase%2C putative		Yes	26
	PF3D7_0627900	1119587	1120858	ribonuclease P protein subunit p29%2C putative		No	26
	PF3D7_0628000	1121690	1122211	6-pyruvoyltetrahydropterin synthase		No	26
	PF3D7_0628100	1122801	1153664	HECT-domain (ubiquitin-transferase)%2C putative		Yes	22
	PF3D7_0628200	1159862	1169080	eukaryotic translation initiation factor 2-alpha kinase		Yes	26
	PF3D7_0628300	1170813	1173696	choline/ethanolaminephosphotransferase%2C putative	CEPT	No	26
	PF3D7_0628400	1176265	1178587	protease%2C putative		No	12
	PF3D7_0628500	1179053	1180003	conserved Plasmodium protein%2C unknown function		No	19
	PF3D7_0628600	1180573	1182353	DNA methyltransferase 1-associated protein 1%2C putative	DMAP1	Yes	26
	PF3D7_0628700	1183896	1185617	conserved Plasmodium protein%2C unknown function		Yes	25
	PF3D7_0628800	1185996	1188644	glutamyl-tRNA(Gln) amidotransferase subunit B		Yes	24
	PF3D7_0628900	1189472	1193978	RAP protein%2C putative	RAP	Yes	14
	PF3D7_0629000	1194304	1195179	glucosamine 6-phosphate N-acetyltransferase	GNA	No	0
	PF3D7_0629100	1196041	1198038	nicotinate phosphoribosyltransferase%2C putative		No	26
	PF3D7_0629200	1199853	1200995	DnaJ protein%2C putative	DnaJ	No	26
	PF3D7_0629300	1205190	1207781	phospholipase%2C putative		Yes	18
	PF3D7_0629400	1210420	1212762	polyadenylate-binding protein 3%2C putative		No	26
	PF3D7_0629500	1213948	1216005	amino acid transporter AAT1	AAT1	Yes	26
	PF3D7_0629600	1218307	1219251	RNA-binding protein%2C putative		No	26
	PF3D7_0629700	1221941	1242922	SET domain protein%2C putative		Yes	26
	PF3D7_0629800	1243580	1247219	cullin-like protein%2C putative		No	26
	PF3D7_0629900	1250412	1251651	sec14-like cytosolic factor or phosphatidylinositol/phosphatidylcholine transfer protein%2C putative	Sec14	No	26
	PF3D7_0630000	1252052	1253985	CPW-WPC family protein	CPW-WPC	No	0
	PF3D7_0630100	1254907	1256940	conserved Plasmodium protein%2C unknown function		Yes	22
	PF3D7_0630200	1258880	1259939	secreted ookinete protein%2C putative		No	11
	PF3D7_0630300	1260398	1269596	DNA polymerase epsilon catalytic subunit A%2C putative		Yes	19
	PF3D7_0630400	1272363	1273532	conserved Plasmodium protein%2C unknown function		Yes	15
	PF3D7_0630500	1276329	1277825	ribosome biogenesis protein YTM1%2C putative	YTM1	No	26
	PF3D7_0630600	1279820	1283246	conserved protein%2C unknown function		No	26
chr7: 387,860-421,420	PF3D7_0708500	385583	388321	heat shock protein 86 family protein		Yes	26
	PF3D7_0708600	389473	390365	inner membrane complex protein 1d%2C putative		No	13
	PF3D7_0708700	391502	392188	Cg8 protein		Yes	26
	PF3D7_0708800	395711	398332	heat shock protein 110		No	26
	PF3D7_0708900	399290	400243	protein SCO1%2C putative		No	26
	PF3D7_0709000	403222	406317	chloroquine resistance transporter	CRT	Yes	26
	PF3D7_0709050	406820	407448	small nucleolar RNA		No	3
	PF3D7_0709100	408215	411961	Cg1 protein		Yes	26
	PF3D7_0709200	412343	413161	glutaredoxin-like protein		Yes	26
	PF3D7_0709300	413560	421749	Cg2 protein		Yes	26

### Sheet: Table S5.Chr 6 QTL variants
Table S5. SNPs and indels inside of the chr.6 QTL regions.
CHROM	POS	REF	parent.3D7	parent.NHP4026	GeneID	Mutation type	Mutation
Pf3D7_06_v3	1012526	A	A/A	T/T	PF3D7_0624800	missense_variant	p.Phe257Tyr/c.770T>A
Pf3D7_06_v3	1014459	T	T/T	A/A	PF3D7_0624800	intron_variant	c.58+53A>T
Pf3D7_06_v3	1016585	TA	TA/TA	T/T	PF3D7_0624900	intron_variant	c.360-61delA
Pf3D7_06_v3	1016841	T	T/T	TAAA/TAAA	PF3D7_0624900	intron_variant	c.546+8_546+9insAAA			Column key
Pf3D7_06_v3	1017416	CTATA	CTATA/CTATA	C/C	PF3D7_0624900	intron_variant	c.802+10_802+13delTATA			CHROM: chromosome number.
Pf3D7_06_v3	1018189	A	A/A	AATAT/AATAT	PF3D7_0624900	intron_variant	c.1227+9_1227+10insATAT			POS: position.
Pf3D7_06_v3	1019914	G	G/G	A/A	PF3D7_0625000	upstream_gene_variant	c.-110G>A			REF: genotype of reference genome (plasmoDB version 46).
Pf3D7_06_v3	1020329	A	A/A	G/G	PF3D7_0625000	intron_variant	c.292+14A>G			parent.3D7: genotype of parent 3D7.
Pf3D7_06_v3	1020418	T	T/T	TC/TC	PF3D7_0625000	intron_variant	c.293-16_293-15insC			parent.NHP4026: genotype of parent NHP4026.
Pf3D7_06_v3	1023072	G	G/G	A/A	PF3D7_0625100	missense_variant	p.Asp20Asn/c.58G>A			GeneID: gene identity.
Pf3D7_06_v3	1026444	A	A/A	AAAAAAATAAATAAAAAAAAAT/AAAAAAATAAATAAAAAAAAAT		intergenic_region	n.1026444_1026445insAAAAAATAAATAAAAAAAAAT			Mutation type: type or location of varents between the two parents.
Pf3D7_06_v3	1028545	T	T/T	A/A	PF3D7_0625300	synonymous_variant	p.Thr871Thr/c.2613A>T			Mutation: SNP or indel varents between the two parents
Pf3D7_06_v3	1030211	G	G/G	T/T	PF3D7_0625300	missense_variant	p.Ala316Glu/c.947C>A
Pf3D7_06_v3	1030806	TATTATTATGATGATG	TATTATTATGATGATG/TATTATTATGATGATG	T/T	PF3D7_0625300	conservative_inframe_deletion	p.His113_Asn117del/c.337_351delCATCATCATAATAAT
Pf3D7_06_v3	1032021	T	T/T	C/C	PF3D7_0625300	upstream_gene_variant	c.-864A>G
Pf3D7_06_v3	1032212	C	C/C	CA/CA	PF3D7_0625300	upstream_gene_variant	c.-1056_-1055insT
Pf3D7_06_v3	1032213	C	C/C	A/A	PF3D7_0625300	upstream_gene_variant	c.-1056G>T
Pf3D7_06_v3	1032317	A	A/A	T/T	PF3D7_0625300	upstream_gene_variant	c.-1160T>A
Pf3D7_06_v3	1032398	CTT	CTT/CTT	C/C	PF3D7_0625300	upstream_gene_variant	c.-1243_-1242delAA
Pf3D7_06_v3	1032415	A	A/A	T/T	PF3D7_0625300	upstream_gene_variant	c.-1258T>A
Pf3D7_06_v3	1032454	TA	TA/TA	T/T	PF3D7_0625300	upstream_gene_variant	c.-1298delT
Pf3D7_06_v3	1033007	T	T/T	C/C	PF3D7_0625400	synonymous_variant	p.Ser256Ser/c.768A>G
Pf3D7_06_v3	1033118	A	A/A	T/T	PF3D7_0625400	synonymous_variant	p.Gly219Gly/c.657T>A
Pf3D7_06_v3	1033822	AAT	AAT/AAT	A/A	PF3D7_0625300	upstream_gene_variant	c.-2667_-2666delAT
Pf3D7_06_v3	1035516	T	T/T	C/C	PF3D7_0625500	synonymous_variant	p.Asn53Asn/c.159T>C
Pf3D7_06_v3	1036562	TATA	TATA/TATA	T/T	PF3D7_0625400	upstream_gene_variant	c.-2791_-2789delTAT
Pf3D7_06_v3	1037617	G	G/G	C/C	PF3D7_0625400	upstream_gene_variant	c.-3843C>G
Pf3D7_06_v3	1037938	CT	CT/CT	C/C	PF3D7_0625400	upstream_gene_variant	c.-4165delA
Pf3D7_06_v3	1038048	TTA	TTA/TTA	T/T	PF3D7_0625400	upstream_gene_variant	c.-4276_-4275delTA
Pf3D7_06_v3	1039483	A	A/A	ATATTTTTCCT/ATATTTTTCCT	PF3D7_0625600	upstream_gene_variant	c.-172_-171insTATTTTTCCT
Pf3D7_06_v3	1039495	A	A/A	AT/AT	PF3D7_0625600	upstream_gene_variant	c.-160_-159insT
Pf3D7_06_v3	1039500	C	C/C	CCTTATTTTT/CCTTATTTTT	PF3D7_0625600	upstream_gene_variant	c.-155_-154insCTTATTTTT
Pf3D7_06_v3	1039523	A	A/A	T/T	PF3D7_0625600	upstream_gene_variant	c.-132A>T
Pf3D7_06_v3	1040011	T	T/T	G/G	PF3D7_0625600	synonymous_variant	p.Gly119Gly/c.357T>G
Pf3D7_06_v3	1040344	G	G/G	A/A	PF3D7_0625600	synonymous_variant	p.Leu230Leu/c.690G>A
Pf3D7_06_v3	1041618	C	C/C	T/T	PF3D7_0625800	upstream_gene_variant	c.-1928C>T
Pf3D7_06_v3	1041812	T	T/T	TTTTTTTATTTTTTTAA/TTTTTTTATTTTTTTAA	PF3D7_0625800	upstream_gene_variant	c.-1734_-1733insTTTTTTATTTTTTTAA
Pf3D7_06_v3	1041887	A	A/A	G/G	PF3D7_0625800	upstream_gene_variant	c.-1659A>G
Pf3D7_06_v3	1042224	CATAT	CATAT/CATAT	C/C	PF3D7_0625800	upstream_gene_variant	c.-1321_-1318delATAT
Pf3D7_06_v3	1044262	T	T/T	A/A	PF3D7_0625800	synonymous_variant	p.Gly239Gly/c.717T>A
Pf3D7_06_v3	1045497	G	G/G	GTATA/GTATA	PF3D7_0625700	upstream_gene_variant	c.-2550_-2549insTATA
Pf3D7_06_v3	1045569	T	T/T	TTA/TTA	PF3D7_0625700	upstream_gene_variant	c.-2622_-2621insTA
Pf3D7_06_v3	1045814	T	T/T	A/A	PF3D7_0625700	upstream_gene_variant	c.-2866A>T
Pf3D7_06_v3	1045888	CAT	CAT/CAT	C/C	PF3D7_0625700	upstream_gene_variant	c.-2942_-2941delAT
Pf3D7_06_v3	1045951	AAAAT	AAAAT/AAAAT	A/A	PF3D7_0625700	upstream_gene_variant	c.-3007_-3004delATTT
Pf3D7_06_v3	1047197	A	A/A	T/T	PF3D7_0625900	missense_variant	p.Lys71Ile/c.212A>T
Pf3D7_06_v3	1047636	A	A/A	C/C	PF3D7_0625900	missense_variant	p.Lys217Asn/c.651A>C
Pf3D7_06_v3	1047774	T	T/T	G/G	PF3D7_0625900	missense_variant	p.Asn263Lys/c.789T>G
Pf3D7_06_v3	1049259	T	T/T	A/A	PF3D7_0626000	synonymous_variant	p.Thr1569Thr/c.4707A>T
Pf3D7_06_v3	1049508	GTTATTATTATTA	GTTATTATTATTA/GTTATTATTATTA	G/G	PF3D7_0626000	disruptive_inframe_deletion	p.Asn1483_Asn1486del/c.4446_4457delTAATAATAATAA
Pf3D7_06_v3	1050878	C	C/C	T/T	PF3D7_0626000	missense_variant	p.Glu1030Lys/c.3088G>A
Pf3D7_06_v3	1057666	AATATATATAT	AATATATATAT/AATATATATAT	A/A	PF3D7_0626100	intron_variant	c.852-38_852-29delATATATATAT
Pf3D7_06_v3	1059289	C	C/C	CATT/CATT	PF3D7_0626200	conservative_inframe_insertion	p.Asn211dup/c.631_633dupAAT
Pf3D7_06_v3	1059449	T	T/T	C/C	PF3D7_0626200	synonymous_variant	p.Leu158Leu/c.474A>G
Pf3D7_06_v3	1060046	A	A/A	T/T	PF3D7_0626200	upstream_gene_variant	c.-124T>A
Pf3D7_06_v3	1062030	T	T/T	G/G	PF3D7_0626300	missense_variant	p.Ile169Leu/c.505A>C
Pf3D7_06_v3	1062527	A	A/A	G/G	PF3D7_0626300	intron_variant	c.164+25T>C
Pf3D7_06_v3	1062896	A	A/A	T/T	PF3D7_0626200	upstream_gene_variant	c.-2974T>A
Pf3D7_06_v3	1063007	A	A/A	T/T	PF3D7_0626200	upstream_gene_variant	c.-3085T>A
Pf3D7_06_v3	1063040	T	T/T	TATGAAAA/TATGAAAA	PF3D7_0626200	upstream_gene_variant	c.-3119_-3118insTTTTCAT
Pf3D7_06_v3	1063140	CATATAT	CATATAT/CATATAT	C/C	PF3D7_0626200	upstream_gene_variant	c.-3224_-3219delATATAT
Pf3D7_06_v3	1063577	A	A/A	T/T	PF3D7_0626200	upstream_gene_variant	c.-3655T>A
Pf3D7_06_v3	1064276	CATAT	CATAT/CATAT	C/C	PF3D7_0626200	upstream_gene_variant	c.-4358_-4355delATAT
Pf3D7_06_v3	1064692	GTA	GTA/GTA	G/G	PF3D7_0626200	upstream_gene_variant	c.-4772_-4771delTA
Pf3D7_06_v3	1064736	G	G/G	A/A	PF3D7_0626200	upstream_gene_variant	c.-4814C>T
Pf3D7_06_v3	1065236	T	T/T	G/G	PF3D7_0626400	missense_variant	p.Ile30Met/c.90T>G
Pf3D7_06_v3	1065897	G	G/G	T/T	PF3D7_0626400	missense_variant	p.Ala251Ser/c.751G>T
Pf3D7_06_v3	1067555	CAAT	CAAT/CAAT	C/C	PF3D7_0626400	disruptive_inframe_deletion	p.Asn812del/c.2433_2435delTAA
Pf3D7_06_v3	1067838	C	C/C	T/T	PF3D7_0626400	missense_variant	p.Pro898Ser/c.2692C>T
Pf3D7_06_v3	1068176	AAATAAT	AAATAAT/AAATAAT	A/A	PF3D7_0626400	disruptive_inframe_deletion	p.Asn1017_Asn1018del/c.3051_3056delTAATAA
Pf3D7_06_v3	1068743	C	C/C	CT/CT	PF3D7_0626500	upstream_gene_variant	c.-1219_-1218insT
Pf3D7_06_v3	1069113	T	T/T	TA/TA	PF3D7_0626500	upstream_gene_variant	c.-849_-848insA
Pf3D7_06_v3	1069180	T	T/T	TTA/TTA	PF3D7_0626500	upstream_gene_variant	c.-782_-781insTA
Pf3D7_06_v3	1069403	T	T/T	TTA/TTA	PF3D7_0626500	upstream_gene_variant	c.-559_-558insTA
Pf3D7_06_v3	1070128	GTAA	GTAA/GTAA	G/G	PF3D7_0626500	disruptive_inframe_deletion	p.Asn65del/c.194_196delATA
Pf3D7_06_v3	1070206	G	G/G	GTAACCATTTTAGTAATAATAATAA/GTAACCATTTTAGTAATAATAATAA	PF3D7_0626500	conservative_inframe_insertion	p.Asn89_Asn96dup/c.265_288dupAATAATAACCATTTTAGTAATAAT
Pf3D7_06_v3	1073184	AAT	AAT/AAT	A/A	PF3D7_0626700	upstream_gene_variant	c.-1833_-1832delAT
Pf3D7_06_v3	1073245	A	A/A	G/G	PF3D7_0626700	upstream_gene_variant	c.-1773A>G
Pf3D7_06_v3	1073407	C	C/C	CATAT/CATAT	PF3D7_0626700	upstream_gene_variant	c.-1611_-1610insATAT
Pf3D7_06_v3	1074355	A	A/A	T/T	PF3D7_0626600	upstream_gene_variant	c.-460T>A
Pf3D7_06_v3	1075670	T	T/T	C/C	PF3D7_0626700	missense_variant	p.Met218Thr/c.653T>C
Pf3D7_06_v3	1077123	A	A/A	AAT/AAT	PF3D7_0626600	upstream_gene_variant	c.-3229_-3228insAT
Pf3D7_06_v3	1077618	A	A/A	G/G	PF3D7_0626600	upstream_gene_variant	c.-3723T>C
Pf3D7_06_v3	1078481	C	C/C	T/T	PF3D7_0626600	upstream_gene_variant	c.-4586G>A
Pf3D7_06_v3	1079212	C	C/C	G/G	PF3D7_0626800	intron_variant	c.184+34C>G
Pf3D7_06_v3	1079373	C	C/C	CATATA/CATATA	PF3D7_0626800	intron_variant	c.185-97_185-96insATATA
Pf3D7_06_v3	1079429	GTTTTA	GTTTTA/GTTTTA	G/G	PF3D7_0626800	intron_variant	c.185-40_185-36delTTTTA
Pf3D7_06_v3	1080125	A	A/A	G/G	PF3D7_0626800	synonymous_variant	p.Gly280Gly/c.840A>G
Pf3D7_06_v3	1080586	GTATA	GTATA/GTATA	G/G	PF3D7_0626800	intron_variant	c.903-100_903-97delTATA
Pf3D7_06_v3	1081757	GTA	GTA/GTA	G/G	PF3D7_0626900	upstream_gene_variant	c.-1152_-1151delTA
Pf3D7_06_v3	1081796	T	T/T	C/C	PF3D7_0626900	upstream_gene_variant	c.-1114T>C
Pf3D7_06_v3	1081929	G	G/G	A/A	PF3D7_0626900	upstream_gene_variant	c.-981G>A
Pf3D7_06_v3	1082385	CT	CT/CT	C/C	PF3D7_0626900	upstream_gene_variant	c.-524delT
Pf3D7_06_v3	1085684	AT	AT/AT	A/A	PF3D7_0627000	upstream_gene_variant	c.-845delA
Pf3D7_06_v3	1087963	T	T/T	A/A	PF3D7_0627000	upstream_gene_variant	c.-3123A>T
Pf3D7_06_v3	1089406	A	A/A	G/G	PF3D7_0627100	missense_variant	p.Ser73Gly/c.217A>G
Pf3D7_06_v3	1091298	G	G/G	T/T	PF3D7_0627100	missense_variant	p.Met703Ile/c.2109G>T
Pf3D7_06_v3	1091373	A	A/A	AAATAAT/AAATAAT	PF3D7_0627100	disruptive_inframe_insertion	p.Asn734_Asn735dup/c.2202_2207dupTAATAA
Pf3D7_06_v3	1094941	GATATAT	GATATAT/GATATAT	G/G		intergenic_region	n.1094942_1094947delATATAT
Pf3D7_06_v3	1096989	AAT	AAT/AAT	A/A	PF3D7_0627200	upstream_gene_variant	c.-618_-617delAT
Pf3D7_06_v3	1097152	TATAA	TATAA/TATAA	T/T	PF3D7_0627200	upstream_gene_variant	c.-783_-780delTTAT
Pf3D7_06_v3	1097833	CATTATT	CATTATT/CATTATT	C/C	PF3D7_0627300	conservative_inframe_deletion	p.Asn271_Asn272del/c.811_816delAATAAT
Pf3D7_06_v3	1102640	T	T/T	TA/TA	PF3D7_0627500	splice_region_variant+intron_variant	c.34-5_34-4insT
Pf3D7_06_v3	1102915	CT	CT/CT	C/C	PF3D7_0627300	upstream_gene_variant	c.-4267delA
Pf3D7_06_v3	1102956	ATTT	ATTT/ATTT	A/A	PF3D7_0627300	upstream_gene_variant	c.-4310_-4308delAAA
Pf3D7_06_v3	1103170	G	G/G	T/T	PF3D7_0627300	upstream_gene_variant	c.-4521C>A
Pf3D7_06_v3	1103596	AG	AG/AG	A/A	PF3D7_0627300	upstream_gene_variant	c.-4948delC
Pf3D7_06_v3	1104519	GATA	GATA/GATA	G/G	PF3D7_0627600	conservative_inframe_deletion	p.Asn176del/c.526_528delAAT
Pf3D7_06_v3	1105681	A	A/A	T/T	PF3D7_0627400	upstream_gene_variant	c.-4823T>A
Pf3D7_06_v3	1105864	A	A/A	AT/AT	PF3D7_0627500	upstream_gene_variant	c.-3013_-3012insA
Pf3D7_06_v3	1106000	T	T/T	A/A	PF3D7_0627500	upstream_gene_variant	c.-3148A>T
Pf3D7_06_v3	1108031	T	T/T	A/A	PF3D7_0627700	upstream_gene_variant	c.-166T>A
Pf3D7_06_v3	1109310	G	G/G	A/A	PF3D7_0627700	missense_variant	p.Ala372Thr/c.1114G>A
Pf3D7_06_v3	1109423	A	A/A	C/C	PF3D7_0627700	synonymous_variant	p.Ile409Ile/c.1227A>C
Pf3D7_06_v3	1110574	C	C/C	T/T	PF3D7_0627700	missense_variant	p.Thr793Ile/c.2378C>T
Pf3D7_06_v3	1110981	A	A/A	G/G	PF3D7_0627700	missense_variant	p.Asn929Asp/c.2785A>G
Pf3D7_06_v3	1111541	C	C/C	T/T	PF3D7_0627700	synonymous_variant	p.Pro1115Pro/c.3345C>T
Pf3D7_06_v3	1112034	C	C/C	T/T		intergenic_region	n.1112034C>T
Pf3D7_06_v3	1112058	T	T/T	TATGA/TATGA		intergenic_region	n.1112058_1112059insATGA
Pf3D7_06_v3	1112759	A	A/A	G/G		intergenic_region	n.1112759A>G
Pf3D7_06_v3	1113362	A	A/A	C/C		intergenic_region	n.1113362A>C
Pf3D7_06_v3	1113566	T	T/T	C/C		intergenic_region	n.1113566T>C
Pf3D7_06_v3	1113612	T	T/T	A/A		intergenic_region	n.1113612T>A
Pf3D7_06_v3	1113870	GT	GT/GT	G/G		intergenic_region	n.1113871delT
Pf3D7_06_v3	1113891	T	T/T	A/A		intergenic_region	n.1113891T>A
Pf3D7_06_v3	1113900	ATAAAAATTATAAAAACT	ATAAAAATTATAAAAACT/ATAAAAATTATAAAAACT	A/A		intergenic_region	n.1113901_1113917delTAAAAATTATAAAAACT
Pf3D7_06_v3	1114146	A	A/A	AATAAAT/AATAAAT		intergenic_region	n.1114146_1114147insATAAAT
Pf3D7_06_v3	1114200	T	T/T	A/A		intergenic_region	n.1114200T>A
Pf3D7_06_v3	1114222	T	T/T	C/C		intergenic_region	n.1114222T>C
Pf3D7_06_v3	1114276	T	T/T	C/C		intergenic_region	n.1114276T>C
Pf3D7_06_v3	1114370	T	T/T	C/C		intergenic_region	n.1114370T>C
Pf3D7_06_v3	1114492	A	A/A	ATATATATATATG/ATATATATATATG		intergenic_region	n.1114492_1114493insTATATATATATG
Pf3D7_06_v3	1114517	A	A/A	C/C		intergenic_region	n.1114517A>C
Pf3D7_06_v3	1114564	G	G/G	C/C	PF3D7_0627800	missense_variant	p.His992Asp/c.2974C>G
Pf3D7_06_v3	1114587	A	A/A	T/T	PF3D7_0627800	missense_variant	p.Ile984Asn/c.2951T>A
Pf3D7_06_v3	1114625	A	A/A	C/C	PF3D7_0627800	synonymous_variant	p.Ser971Ser/c.2913T>G
Pf3D7_06_v3	1114908	C	C/C	T/T	PF3D7_0627800	missense_variant	p.Ser877Asn/c.2630G>A
Pf3D7_06_v3	1114928	A	A/A	G/G	PF3D7_0627800	synonymous_variant	p.Gly870Gly/c.2610T>C
Pf3D7_06_v3	1114951	C	C/C	T/T	PF3D7_0627800	missense_variant	p.Asp863Asn/c.2587G>A
Pf3D7_06_v3	1115372	G	G/G	A/A	PF3D7_0627800	synonymous_variant	p.Phe722Phe/c.2166C>T
Pf3D7_06_v3	1115440	T	T/T	C/C	PF3D7_0627800	missense_variant	p.Thr700Ala/c.2098A>G
Pf3D7_06_v3	1115453	A	A/A	C/C	PF3D7_0627800	synonymous_variant	p.Gly695Gly/c.2085T>G
Pf3D7_06_v3	1116046	T	T/T	G/G	PF3D7_0627800	missense_variant	p.Thr498Pro/c.1492A>C
Pf3D7_06_v3	1116101	T	T/T	G/G	PF3D7_0627800	missense_variant	p.Lys479Asn/c.1437A>C
Pf3D7_06_v3	1116170	A	A/A	G/G	PF3D7_0627800	synonymous_variant	p.Ser456Ser/c.1368T>C
Pf3D7_06_v3	1116314	T	T/T	C/C	PF3D7_0627800	synonymous_variant	p.Gln408Gln/c.1224A>G
Pf3D7_06_v3	1116688	C	C/C	G/G	PF3D7_0627800	missense_variant	p.Ala284Pro/c.850G>C
Pf3D7_06_v3	1117000	T	T/T	C/C	PF3D7_0627800	missense_variant	p.Ile180Val/c.538A>G
Pf3D7_06_v3	1117519	A	A/A	G/G	PF3D7_0627800	missense_variant	p.Tyr7His/c.19T>C
Pf3D7_06_v3	1117573	C	C/C	T/T	PF3D7_0627800	upstream_gene_variant	c.-36G>A
Pf3D7_06_v3	1117606	AAAAAAAATAAAAAAAAT	AAAAAAAATAAAAAAAAT/AAAAAAAATAAAAAAAAT	A/A	PF3D7_0627800	upstream_gene_variant	c.-86_-70delATTTTTTTTATTTTTTT
Pf3D7_06_v3	1117757	CATAA	CATAA/CATAA	C/C	PF3D7_0627800	upstream_gene_variant	c.-224_-221delTTAT
Pf3D7_06_v3	1117988	G	G/G	T/T	PF3D7_0627800	upstream_gene_variant	c.-451C>A
Pf3D7_06_v3	1118446	AAT	AAT/AAT	A/A	PF3D7_0627800	upstream_gene_variant	c.-911_-910delAT
Pf3D7_06_v3	1119344	CATATATATATATATAT	CATATATATATATATAT/CATATATATATATATAT	C/C	PF3D7_0627800	upstream_gene_variant	c.-1823_-1808delATATATATATATATAT
Pf3D7_06_v3	1119691	A	A/A	G/G	PF3D7_0627900	synonymous_variant	p.Glu35Glu/c.105A>G
Pf3D7_06_v3	1119970	AAT	AAT/AAT	A/A	PF3D7_0627900	intron_variant	c.336+49_336+50delAT
Pf3D7_06_v3	1123782	A	A/A	G/G	PF3D7_0628100	synonymous_variant	p.Asn9961Asn/c.29883T>C
Pf3D7_06_v3	1123785	A	A/A	G/G	PF3D7_0628100	synonymous_variant	p.Asn9960Asn/c.29880T>C
Pf3D7_06_v3	1124425	G	G/G	C/C	PF3D7_0628100	missense_variant	p.Thr9747Ser/c.29240C>G
Pf3D7_06_v3	1125665	A	A/A	AATTATT/AATTATT	PF3D7_0628100	conservative_inframe_insertion	p.Asn9332_Asn9333dup/c.27994_27999dupAATAAT
Pf3D7_06_v3	1126738	C	C/C	A/A	PF3D7_0628100	missense_variant	p.Arg8976Ile/c.26927G>T
Pf3D7_06_v3	1127634	C	C/C	T/T	PF3D7_0628100	synonymous_variant	p.Leu8677Leu/c.26031G>A
Pf3D7_06_v3	1128843	A	A/A	T/T	PF3D7_0628100	missense_variant	p.Asn8274Lys/c.24822T>A
Pf3D7_06_v3	1130924	C	C/C	CATTATTATTATT/CATTATTATTATT	PF3D7_0628100	conservative_inframe_insertion	p.Asn7577_Asn7580dup/c.22729_22740dupAATAATAATAAT
Pf3D7_06_v3	1131568	C	C/C	G/G	PF3D7_0628100	missense_variant	p.Cys7366Ser/c.22097G>C
Pf3D7_06_v3	1131844	T	T/T	C/C	PF3D7_0628100	missense_variant	p.His7274Arg/c.21821A>G
Pf3D7_06_v3	1133850	A	A/A	ATTTTTTCTTGTTCTACTAGAAAATGAT/ATTTTTTCTTGTTCTACTAGAAAATGAT	PF3D7_0628100	disruptive_inframe_insertion	p.Lys6604_Asn6605insLysSerPheSerSerArgThrArgLys/c.19814_19815insATCATTTTCTAGTAGAACAAGAAAAAA
Pf3D7_06_v3	1134179	C	C/C	CTTCTAT/CTTCTAT	PF3D7_0628100	conservative_inframe_insertion	p.Glu6495_Glu6496insIleGlu/c.19480_19485dupATAGAA
Pf3D7_06_v3	1135810	C	C/C	T/T	PF3D7_0628100	missense_variant	p.Ser5952Asn/c.17855G>A
Pf3D7_06_v3	1136861	G	G/G	T/T	PF3D7_0628100	missense_variant	p.Leu5602Met/c.16804C>A
Pf3D7_06_v3	1138723	A	A/A	T/T	PF3D7_0628100	missense_variant	p.Ile4981Asn/c.14942T>A
Pf3D7_06_v3	1141114	G	G/G	A/A	PF3D7_0628100	missense_variant	p.Pro4184Leu/c.12551C>T
Pf3D7_06_v3	1144366	G	G/G	GTAT/GTAT	PF3D7_0628100	conservative_inframe_insertion	p.Asn3099dup/c.9296_9298dupATA
Pf3D7_06_v3	1148312	T	T/T	C/C	PF3D7_0628100	missense_variant	p.Ile1785Val/c.5353A>G
Pf3D7_06_v3	1149861	T	T/T	C/C	PF3D7_0628100	synonymous_variant	p.Thr1268Thr/c.3804A>G
Pf3D7_06_v3	1151897	CATT	CATT/CATT	C/C	PF3D7_0628100	conservative_inframe_deletion	p.Asn589del/c.1765_1767delAAT
Pf3D7_06_v3	1152801	A	A/A	G/G	PF3D7_0628100	synonymous_variant	p.Tyr288Tyr/c.864T>C
Pf3D7_06_v3	1156421	GATATATAT	GATATATAT/GATATATAT	G/G	PF3D7_0628100	upstream_gene_variant	c.-2765_-2758delATATATAT
Pf3D7_06_v3	1157941	T	T/T	TTATTATATTA/TTATTATATTA	PF3D7_0628100	upstream_gene_variant	c.-4278_-4277insTAATATAATA
Pf3D7_06_v3	1159595	C	C/C	CTTTTCTTTTCTTTTA/CTTTTCTTTTCTTTTA	PF3D7_0628200	upstream_gene_variant	c.-267_-266insTTTTCTTTTCTTTTA
Pf3D7_06_v3	1160331	G	G/G	C/C	PF3D7_0628200	missense_variant	p.Cys157Ser/c.470G>C
Pf3D7_06_v3	1160472	A	A/A	T/T	PF3D7_0628200	missense_variant	p.Lys204Ile/c.611A>T
Pf3D7_06_v3	1163644	G	G/G	GAACAATATGAACAATATGAACAATATA/GAACAATATGAACAATATGAACAATATA	PF3D7_0628200	disruptive_inframe_insertion	p.Asn1266_Ile1267insMetAsnAsnIleAsnAsnMetAsnAsn/c.3800_3801insGAACAATATAAACAATATGAACAATAT
Pf3D7_06_v3	1164570	A	A/A	ATAGTAG/ATAGTAG	PF3D7_0628200	disruptive_inframe_insertion	p.Ser1576_Ser1577dup/c.4728_4733dupTAGTAG
Pf3D7_06_v3	1164958	A	A/A	AGATGATGAT/AGATGATGAT	PF3D7_0628200	disruptive_inframe_insertion	p.Asp1701_Glu1702insAspAspAsp/c.5105_5106insTGATGATGA
Pf3D7_06_v3	1167520	TACAAAAAAATTGGATGATAATAC	TACAAAAAAATTGGATGATAATAC/TACAAAAAAATTGGATGATAATAC	T/T	PF3D7_0628200	frameshift_variant	p.Thr2554fs/c.7661_7683delCAAAAAAATTGGATGATAATACA
Pf3D7_06_v3	1167548	A	A/A	ACG/ACG	PF3D7_0628200	frameshift_variant	p.Lys2563fs/c.7687_7688insCG
Pf3D7_06_v3	1167965	A	A/A	G/G	PF3D7_0628200	missense_variant	p.Asn2702Asp/c.8104A>G
Pf3D7_06_v3	1172087	TTATA	TTATA/TTATA	T/T	PF3D7_0628300	intron_variant	c.629+45_629+48delTATA
Pf3D7_06_v3	1172676	AATATAT	AATATAT/AATATAT	A/A	PF3D7_0628300	intron_variant	c.432+65_433-65delATATAT
Pf3D7_06_v3	1172823	AATATAT	AATATAT/AATATAT	A/A	PF3D7_0628300	intron_variant	c.371-21_371-16delATATAT
Pf3D7_06_v3	1173722	C	C/C	A/A	PF3D7_0628300	upstream_gene_variant	c.-26G>T
Pf3D7_06_v3	1174327	TA	TA/TA	T/T	PF3D7_0628300	upstream_gene_variant	c.-632delT
Pf3D7_06_v3	1174410	T	T/T	A/A	PF3D7_0628300	upstream_gene_variant	c.-714A>T
Pf3D7_06_v3	1174978	A	A/A	G/G	PF3D7_0628300	upstream_gene_variant	c.-1282T>C
Pf3D7_06_v3	1175376	G	G/G	GT/GT	PF3D7_0628300	upstream_gene_variant	c.-1681_-1680insA
Pf3D7_06_v3	1176046	AT	AT/AT	A/A	PF3D7_0628300	upstream_gene_variant	c.-2351delA
Pf3D7_06_v3	1177451	C	C/C	A/A	PF3D7_0628400	intron_variant	c.407-15C>A
Pf3D7_06_v3	1181257	C	C/C	T/T	PF3D7_0628600	intron_variant	c.848+87G>A
Pf3D7_06_v3	1182311	A	A/A	T/T	PF3D7_0628600	missense_variant	p.Leu15Ile/c.43T>A
Pf3D7_06_v3	1183114	A	A/A	T/T	PF3D7_0628500	upstream_gene_variant	c.-3111T>A
Pf3D7_06_v3	1183578	AATAT	AATAT/AATAT	A/A	PF3D7_0628500	upstream_gene_variant	c.-3579_-3576delATAT
Pf3D7_06_v3	1184506	A	A/A	G/G	PF3D7_0628700	missense_variant	p.Asp204Gly/c.611A>G
Pf3D7_06_v3	1187117	G	G/G	A/A	PF3D7_0628800	missense_variant	p.His510Tyr/c.1528C>T
Pf3D7_06_v3	1191061	AAAT	AAAT/AAAT	A/A	PF3D7_0628900	disruptive_inframe_deletion	p.Asn539del/c.1616_1618delATA
Pf3D7_06_v3	1191830	T	T/T	TATAATAATAATA/TATAATAATAATA	PF3D7_0628900	disruptive_inframe_insertion	p.Asn792_Asn795dup/c.2375_2386dupATAATAATAATA
Pf3D7_06_v3	1193984	C	C/C	CAT/CAT		intergenic_region	n.1193984_1193985insAT
Pf3D7_06_v3	1194040	T	T/T	TAG/TAG		intergenic_region	n.1194040_1194041insAG
Pf3D7_06_v3	1195592	G	G/G	GA/GA	PF3D7_0629000	upstream_gene_variant	c.-414_-413insT
Pf3D7_06_v3	1196026	T	T/T	TA/TA	PF3D7_0629000	upstream_gene_variant	c.-848_-847insT
Pf3D7_06_v3	1198547	G	G/G	C/C	PF3D7_0629000	upstream_gene_variant	c.-3368C>G
Pf3D7_06_v3	1198560	CATATATATATAT	CATATATATATAT/CATATATATATAT	C/C	PF3D7_0629000	upstream_gene_variant	c.-3393_-3382delATATATATATAT
Pf3D7_06_v3	1199533	AT	AT/AT	A/A	PF3D7_0629000	upstream_gene_variant	c.-4355delA
Pf3D7_06_v3	1199541	T	T/T	A/A	PF3D7_0629000	upstream_gene_variant	c.-4362A>T
Pf3D7_06_v3	1202861	G	G/G	A/A	PF3D7_0629100	upstream_gene_variant	c.-4823C>T
Pf3D7_06_v3	1203242	T	T/T	TTTTTTC/TTTTTTC	PF3D7_0629200	upstream_gene_variant	c.-2248_-2247insGAAAAA
Pf3D7_06_v3	1205383	G	G/G	T/T	PF3D7_0629300	missense_variant	p.Arg65Leu/c.194G>T
Pf3D7_06_v3	1206227	A	A/A	T/T	PF3D7_0629300	missense_variant	p.Glu346Asp/c.1038A>T
Pf3D7_06_v3	1206306	A	A/A	AATGATGATG/AATGATGATG	PF3D7_0629300	conservative_inframe_insertion	p.Asp374_Asp376dup/c.1120_1128dupGATGATGAT
Pf3D7_06_v3	1206442	G	G/G	A/A	PF3D7_0629300	missense_variant	p.Ser418Asn/c.1253G>A
Pf3D7_06_v3	1209091	AG	AG/AG	A/A	PF3D7_0629400	upstream_gene_variant	c.-1328delG
Pf3D7_06_v3	1211193	T	T/T	C/C	PF3D7_0629400	synonymous_variant	p.Gly258Gly/c.774T>C
Pf3D7_06_v3	1212827	C	C/C	CATATAT/CATATAT		intergenic_region	n.1212827_1212828insATATAT
Pf3D7_06_v3	1213159	A	A/A	AATATATAT/AATATATAT		intergenic_region	n.1213159_1213160insATATATAT
Pf3D7_06_v3	1213378	T	T/T	A/A	PF3D7_0629600	upstream_gene_variant	c.-4929T>A
Pf3D7_06_v3	1213490	TTTTTATTTTA	TTTTTATTTTA/TTTTTATTTTA	T/T	PF3D7_0629600	upstream_gene_variant	c.-4816_-4807delTTTTATTTTA
Pf3D7_06_v3	1213786	TTATA	TTATA/TTATA	T/T	PF3D7_0629600	upstream_gene_variant	c.-4520_-4517delTATA
Pf3D7_06_v3	1215068	A	A/A	G/G	PF3D7_0629500	missense_variant	p.Phe313Ser/c.938T>C
Pf3D7_06_v3	1215233	G	G/G	A/A	PF3D7_0629500	missense_variant	p.Ser258Leu/c.773C>T
Pf3D7_06_v3	1216102	A	A/A	AATATATATATATAT/AATATATATATATAT	PF3D7_0629500	upstream_gene_variant	c.-98_-97insATATATATATATAT
Pf3D7_06_v3	1216342	A	A/A	T/T	PF3D7_0629500	upstream_gene_variant	c.-337T>A
Pf3D7_06_v3	1216542	TAA	TAA/TAA	T/T	PF3D7_0629500	upstream_gene_variant	c.-539_-538delTT
Pf3D7_06_v3	1216550	AAT	AAT/AAT	A/A	PF3D7_0629500	upstream_gene_variant	c.-547_-546delAT
Pf3D7_06_v3	1218485	CAT	CAT/CAT	C/C	PF3D7_0629600	intron_variant	c.76-61_76-60delAT
Pf3D7_06_v3	1219297	GTATATATGTGTA	GTATATATGTGTA/GTATATATGTGTA	G/G	PF3D7_0629500	upstream_gene_variant	c.-3304_-3293delTACACATATATA
Pf3D7_06_v3	1220205	A	A/A	T/T	PF3D7_0629500	upstream_gene_variant	c.-4200T>A
Pf3D7_06_v3	1220231	A	A/A	T/T	PF3D7_0629500	upstream_gene_variant	c.-4226T>A
Pf3D7_06_v3	1221470	A	A/A	T/T	PF3D7_0629700	upstream_gene_variant	c.-471A>T
Pf3D7_06_v3	1222183	G	G/G	T/T	PF3D7_0629700	missense_variant	p.Met81Ile/c.243G>T
Pf3D7_06_v3	1222264	A	A/A	AAACAATATG/AAACAATATG	PF3D7_0629700	conservative_inframe_insertion	p.Asn118_Met120dup/c.352_360dupAACAATATG
Pf3D7_06_v3	1222963	G	G/G	C/C	PF3D7_0629700	missense_variant	p.Leu341Phe/c.1023G>C
Pf3D7_06_v3	1224366	TTAATAATAATGA	TTAATAATAATGA/TTAATAATAATGA	T/T	PF3D7_0629700	conservative_inframe_deletion	p.Asn819_Asn822del/c.2455_2466delAATAATGATAAT
Pf3D7_06_v3	1224777	T	T/T	A/A	PF3D7_0629700	missense_variant	p.Met946Lys/c.2837T>A
Pf3D7_06_v3	1225617	GTAA	GTAA/GTAA	G/G	PF3D7_0629700	disruptive_inframe_deletion	p.Asn1234del/c.3701_3703delATA
Pf3D7_06_v3	1226630	AAGAATAAAAATGGTG	AAGAATAAAAATGGTG/AAGAATAAAAATGGTG	A/A	PF3D7_0629700	disruptive_inframe_deletion	p.Glu1574_Gly1578del/c.4722_4736delGAATAAAAATGGTGA
Pf3D7_06_v3	1226823	G	G/G	A/A	PF3D7_0629700	missense_variant	p.Ser1628Asn/c.4883G>A
Pf3D7_06_v3	1227973	CAAT	CAAT/CAAT	C/C	PF3D7_0629700	disruptive_inframe_deletion	p.Asn2018del/c.6054_6056delTAA
Pf3D7_06_v3	1228379	TATA	TATA/TATA	T/T	PF3D7_0629700	disruptive_inframe_deletion	p.Asn2156del/c.6467_6469delATA
Pf3D7_06_v3	1230065	GAGAATGATGATAATGTTGACA	GAGAATGATGATAATGTTGACA/GAGAATGATGATAATGTTGACA	G/G	PF3D7_0629700	conservative_inframe_deletion	p.Val2714_Asn2720del/c.8140_8160delGTTGACAAGAATGATGATAAT
Pf3D7_06_v3	1231111	CAAT	CAAT/CAAT	C/C	PF3D7_0629700	disruptive_inframe_deletion	p.Asn3066del/c.9197_9199delATA
Pf3D7_06_v3	1232863	AAATAATGTG	AAATAATGTG/AAATAATGTG	A/A	PF3D7_0629700	conservative_inframe_deletion	p.Val3650_Asn3652del/c.10948_10956delGTGAATAAT
Pf3D7_06_v3	1234461	T	T/T	C/C	PF3D7_0629700	missense_variant	p.Phe4174Ser/c.12521T>C
Pf3D7_06_v3	1235507	C	C/C	T/T	PF3D7_0629700	synonymous_variant	p.Leu4523Leu/c.13567C>T
Pf3D7_06_v3	1236213	G	G/G	C/C	PF3D7_0629700	missense_variant	p.Cys4758Ser/c.14273G>C
Pf3D7_06_v3	1237452	C	C/C	T/T	PF3D7_0629700	missense_variant	p.Thr5171Ile/c.15512C>T
Pf3D7_06_v3	1238829	A	A/A	T/T	PF3D7_0629700	missense_variant	p.Asn5630Ile/c.16889A>T
Pf3D7_06_v3	1239790	TAA	TAA/TAA	T/T	PF3D7_0629700	frameshift_variant	p.Asn5951fs/c.17851_17852delAA
Pf3D7_06_v3	1239793	TA	TA/TA	T/T	PF3D7_0629700	frameshift_variant	p.Asn5952fs/c.17855delA
Pf3D7_06_v3	1241113	G	G/G	A/A	PF3D7_0629700	synonymous_variant	p.Lys6391Lys/c.19173G>A
Pf3D7_06_v3	1241407	T	T/T	G/G	PF3D7_0629700	synonymous_variant	p.Thr6489Thr/c.19467T>G
Pf3D7_06_v3	1247091	TTATA	TTATA/TTATA	T/T	PF3D7_0629800	intron_variant	c.52+73_52+76delTATA
Pf3D7_06_v3	1248554	G	G/G	A/A	PF3D7_0629800	upstream_gene_variant	c.-1335C>T
Pf3D7_06_v3	1248555	C	C/C	T/T	PF3D7_0629800	upstream_gene_variant	c.-1336G>A
Pf3D7_06_v3	1248684	T	T/T	G/G	PF3D7_0629800	upstream_gene_variant	c.-1465A>C
Pf3D7_06_v3	1249490	A	A/A	T/T	PF3D7_0629800	upstream_gene_variant	c.-2271T>A
Pf3D7_06_v3	1251449	A	A/A	T/T	PF3D7_0629900	intron_variant	c.805-20A>T
Pf3D7_06_v3	1251746	G	G/G	A/A	PF3D7_0629800	upstream_gene_variant	c.-4527C>T
Pf3D7_06_v3	1252399	G	G/G	C/C	PF3D7_0630000	intron_variant	c.628-53C>G
Pf3D7_06_v3	1252454	TAA	TAA/TAA	T/T	PF3D7_0630000	intron_variant	c.627+86_627+87delTT
Pf3D7_06_v3	1252459	ATAAATATATATATATATATT	ATAAATATATATATATATATT/ATAAATATATATATATATATT	A/A	PF3D7_0630000	intron_variant	c.627+63_627+82delAATATATATATATATATTTA
Pf3D7_06_v3	1253215	A	A/A	T/T	PF3D7_0630000	intron_variant	c.358-9T>A
Pf3D7_06_v3	1253257	T	T/T	C/C	PF3D7_0630000	intron_variant	c.358-51A>G
Pf3D7_06_v3	1255129	TTTATTATTATTATTATTA	TTTATTATTATTATTATTA/TTTATTATTATTATTATTA	T/T	PF3D7_0630100	disruptive_inframe_deletion	p.Asn598_Asn603del/c.1794_1811delTAATAATAATAATAATAA
Pf3D7_06_v3	1255300	G	G/G	T/T	PF3D7_0630100	missense_variant	p.Phe547Leu/c.1641C>A
Pf3D7_06_v3	1255758	AATTATTACTATTATT	AATTATTACTATTATT/AATTATTACTATTATT	A/A	PF3D7_0630100	conservative_inframe_deletion	p.Asn390_Asn394del/c.1168_1182delAATAATAGTAATAAT
Pf3D7_06_v3	1256674	A	A/A	G/G	PF3D7_0630100	synonymous_variant	p.Phe89Phe/c.267T>C
Pf3D7_06_v3	1257538	G	G/G	A/A	PF3D7_0630000	upstream_gene_variant	c.-3553C>T
Pf3D7_06_v3	1258470	GATATAT	GATATAT/GATATAT	G/G	PF3D7_0630000	upstream_gene_variant	c.-4491_-4486delATATAT
Pf3D7_06_v3	1258785	AAT	AAT/AAT	A/A	PF3D7_0630000	upstream_gene_variant	c.-4802_-4801delAT
Pf3D7_06_v3	1260873	A	A/A	G/G	PF3D7_0630300	synonymous_variant	p.Ser2807Ser/c.8421T>C
Pf3D7_06_v3	1262323	CTAT	CTAT/CTAT	C/C	PF3D7_0630300	disruptive_inframe_deletion	p.Asn2323del/c.6968_6970delATA
Pf3D7_06_v3	1262352	GTTA	GTTA/GTTA	G/G	PF3D7_0630300	disruptive_inframe_deletion	p.Asn2314del/c.6939_6941delTAA
Pf3D7_06_v3	1263458	CATTATT	CATTATT/CATTATT	C/C	PF3D7_0630300	conservative_inframe_deletion	p.Asn1944_Asn1945del/c.5830_5835delAATAAT
Pf3D7_06_v3	1264617	A	A/A	G/G	PF3D7_0630300	synonymous_variant	p.Ser1559Ser/c.4677T>C
Pf3D7_06_v3	1266060	G	G/G	A/A	PF3D7_0630300	synonymous_variant	p.Ser1078Ser/c.3234C>T
Pf3D7_06_v3	1266075	A	A/A	G/G	PF3D7_0630300	synonymous_variant	p.Pro1073Pro/c.3219T>C
Pf3D7_06_v3	1266213	T	T/T	A/A	PF3D7_0630300	synonymous_variant	p.Ile1027Ile/c.3081A>T
Pf3D7_06_v3	1266255	A	A/A	G/G	PF3D7_0630300	synonymous_variant	p.Asp1013Asp/c.3039T>C
Pf3D7_06_v3	1266308	A	A/A	T/T	PF3D7_0630300	missense_variant	p.Leu996Ile/c.2986T>A
Pf3D7_06_v3	1266600	A	A/A	G/G	PF3D7_0630300	synonymous_variant	p.Tyr898Tyr/c.2694T>C
Pf3D7_06_v3	1267260	T	T/T	C/C	PF3D7_0630300	synonymous_variant	p.Lys744Lys/c.2232A>G
Pf3D7_06_v3	1267752	G	G/G	A/A	PF3D7_0630300	synonymous_variant	p.Ala580Ala/c.1740C>T
Pf3D7_06_v3	1268325	G	G/G	A/A	PF3D7_0630300	synonymous_variant	p.Phe389Phe/c.1167C>T
Pf3D7_06_v3	1268710	A	A/A	ATATTAT/ATATTAT	PF3D7_0630300	conservative_inframe_insertion	p.Asn259_Asn260dup/c.776_781dupATAATA
Pf3D7_06_v3	1268737	GTAT	GTAT/GTAT	G/G	PF3D7_0630300	disruptive_inframe_deletion	p.Asn251del/c.752_754delATA
Pf3D7_06_v3	1268778	A	A/A	G/G	PF3D7_0630300	synonymous_variant	p.Asn238Asn/c.714T>C
Pf3D7_06_v3	1268898	T	T/T	C/C	PF3D7_0630300	synonymous_variant	p.Leu198Leu/c.594A>G
Pf3D7_06_v3	1268919	T	T/T	C/C	PF3D7_0630300	synonymous_variant	p.Glu191Glu/c.573A>G
Pf3D7_06_v3	1269324	T	T/T	G/G	PF3D7_0630300	intron_variant	c.209-41A>C
Pf3D7_06_v3	1270524	A	A/A	T/T	PF3D7_0630300	upstream_gene_variant	c.-928T>A
Pf3D7_06_v3	1271024	A	A/A	T/T	PF3D7_0630300	upstream_gene_variant	c.-1428T>A
Pf3D7_06_v3	1271032	T	T/T	A/A	PF3D7_0630300	upstream_gene_variant	c.-1436A>T
Pf3D7_06_v3	1271111	G	G/G	A/A	PF3D7_0630300	upstream_gene_variant	c.-1515C>T
Pf3D7_06_v3	1271260	A	A/A	T/T	PF3D7_0630300	upstream_gene_variant	c.-1664T>A
Pf3D7_06_v3	1271436	T	T/T	A/A	PF3D7_0630300	upstream_gene_variant	c.-1840A>T
Pf3D7_06_v3	1271494	CATAT	CATAT/CATAT	C/C	PF3D7_0630300	upstream_gene_variant	c.-1902_-1899delATAT
Pf3D7_06_v3	1271572	C	C/C	A/A	PF3D7_0630300	upstream_gene_variant	c.-1976G>T
Pf3D7_06_v3	1271786	A	A/A	G/G	PF3D7_0630300	upstream_gene_variant	c.-2190T>C
Pf3D7_06_v3	1271992	G	G/G	GA/GA	PF3D7_0630300	upstream_gene_variant	c.-2397_-2396insT
Pf3D7_06_v3	1272642	T	T/T	TTTA/TTTA	PF3D7_0630400	disruptive_inframe_insertion	p.Asn296dup/c.888_890dupTAA
Pf3D7_06_v3	1273022	T	T/T	C/C	PF3D7_0630400	missense_variant	p.Lys171Glu/c.511A>G
Pf3D7_06_v3	1273631	TTATATATATATATA	TTATATATATATATA/TTATATATATATATA	T/T	PF3D7_0630300	upstream_gene_variant	c.-4049_-4036delTATATATATATATA
Pf3D7_06_v3	1273775	G	G/G	C/C	PF3D7_0630300	upstream_gene_variant	c.-4179C>G
Pf3D7_06_v3	1274313	A	A/A	T/T	PF3D7_0630300	upstream_gene_variant	c.-4717T>A
Pf3D7_06_v3	1274328	CATATAT	CATATAT/CATATAT	C/C	PF3D7_0630300	upstream_gene_variant	c.-4738_-4733delATATAT
Pf3D7_06_v3	1274462	A	A/A	G/G	PF3D7_0630300	upstream_gene_variant	c.-4866T>C
Pf3D7_06_v3	1274953	G	G/G	C/C	PF3D7_0630400	upstream_gene_variant	c.-1421C>G
Pf3D7_06_v3	1274958	AAT	AAT/AAT	A/A	PF3D7_0630400	upstream_gene_variant	c.-1428_-1427delAT
Pf3D7_06_v3	1275331	AAT	AAT/AAT	A/A	PF3D7_0630400	upstream_gene_variant	c.-1801_-1800delAT
Pf3D7_06_v3	1276312	A	A/A	AT/AT	PF3D7_0630400	upstream_gene_variant	c.-2781_-2780insA
Pf3D7_06_v3	1277943	A	A/A	AAT/AAT	PF3D7_0630400	upstream_gene_variant	c.-4412_-4411insAT
Pf3D7_06_v3	1278442	GTATATA	GTATATA/GTATATA	G/G	PF3D7_0630400	upstream_gene_variant	c.-4916_-4911delTATATA
Pf3D7_06_v3	1278945	G	G/G	C/C	PF3D7_0630600	upstream_gene_variant	c.-875G>C
Pf3D7_06_v3	1280801	G	G/G	A/A	PF3D7_0630600	synonymous_variant	p.Lys173Lys/c.519G>A
Pf3D7_06_v3	1282493	A	A/A	G/G	PF3D7_0630600	synonymous_variant	p.Gly737Gly/c.2211A>G
Pf3D7_06_v3	1282691	G	G/G	A/A	PF3D7_0630600	synonymous_variant	p.Lys803Lys/c.2409G>A
Pf3D7_06_v3	1282748	C	C/C	T/T	PF3D7_0630600	synonymous_variant	p.Pro822Pro/c.2466C>T
Pf3D7_06_v3	1283024	C	C/C	T/T	PF3D7_0630600	synonymous_variant	p.Asn914Asn/c.2742C>T
Pf3D7_06_v3	1283063	A	A/A	G/G	PF3D7_0630600	synonymous_variant	p.Lys927Lys/c.2781A>G
Pf3D7_06_v3	1283256	G	G/G	C/C	PF3D7_0630700	upstream_gene_variant	c.-1802G>C

### Sheet: Table S6
Table S6. Unique recombinant progeny from genetic cross 3D7xNHP4026 without CQ selection.
	PfCRT.NHP4026	PfCRT.3D7
PfAAT1.NHP4026	37	120
PfAAT1.3D7	9	115
NB, we examined PfAAT1 and PfCRT alleles in 281 recombinant progeny cloned from 5 independent iteration of 3D7xNHP4026 genetic crosses in the absence of CQ selection. Of which, two of the crosses have been published in Button-Simons et al. 2021, one of the crosses was used in this study, and the remaining two crosses have not been published. Progeny were cloned and sequenced as described in Methods section.

### Sheet: TableS7.Select Progeny CQ IC50s
Table S7. CQ IC50 data for select Progeny.
ID	pfaat1 locus	pfcrt locus	label (AAT1/CRT)	load date	CQ IC50
AB041	wt	wt	wt/wt	2020-11-04	14.685
AB041	wt	wt	wt/wt	2020-12-04	22.6
AB041	wt	wt	wt/wt	2020-12-07	5.11			Column key
AB041	wt	wt	wt/wt	2020-12-12	18.875			ID: clone identity.
AB041	wt	wt	wt/wt	2020-12-14	16.515			pfaat1 locus: genotype at gene pfaat1.
AB041	wt	wt	wt/wt	2020-12-15	11.575			pfcrt locus: genotype at gene pfcrt.
AB226	wt	wt	wt/wt	2020-12-07	21.65			label (AAT1/CRT): parents and progeny grouped by combinations of pfaat1 and pfcrt alleles.
AB226	wt	wt	wt/wt	2020-12-09	12.175			load date: the data that IC50s were measured.
AB226	wt	wt	wt/wt	2020-12-13	13.61			CQ IC50: IC50 measured under CQ treatment for each clone.
AB226	wt	wt	wt/wt	2020-12-15	10.41
AB226	wt	wt	wt/wt	2020-12-16	18.145
AB250	wt	wt	wt/wt	2020-11-04	14.055
AB250	wt	wt	wt/wt	2020-12-02	13.59
AB250	wt	wt	wt/wt	2020-12-04	14.05
AB250	wt	wt	wt/wt	2020-12-07	17.875
AB277	wt	wt	wt/wt	2020-10-14	18.92
AB277	wt	wt	wt/wt	2020-11-04	12.92
AB277	wt	wt	wt/wt	2020-12-02	10.485
AB277	wt	wt	wt/wt	2020-12-03	9.08
3D7	wt	wt	3D7	2020-10-14	20.55
3D7	wt	wt	3D7	2020-10-16	18.6
3D7	wt	wt	3D7	2020-12-02	13.73
3D7	wt	wt	3D7	2020-12-03	12.45
3D7	wt	wt	3D7	2020-12-04	14.295
3D7	wt	wt	3D7	2020-12-05	23.24
3D7	wt	wt	3D7	2020-12-07	18.125
3D7	wt	wt	3D7	2020-12-09	12.285
3D7	wt	wt	3D7	2020-12-12	19.615
3D7	wt	wt	3D7	2020-12-13	14.595
3D7	wt	wt	3D7	2020-12-14	17.885
3D7	wt	wt	3D7	2020-12-15	13.245
3D7	wt	wt	3D7	2020-12-16	22.23
AB238	mut	wt	mut/wt	2020-10-14	18.85
AB238	mut	wt	mut/wt	2020-10-16	16.405
AB238	mut	wt	mut/wt	2020-12-07	23.445
AB238	mut	wt	mut/wt	2020-12-09	8.4185
AB238	mut	wt	mut/wt	2020-12-15	13.42
AB239	mut	wt	mut/wt	2020-10-13	18.09
AB239	mut	wt	mut/wt	2020-10-15	18.48
AB239	mut	wt	mut/wt	2020-11-04	11.975
AB239	mut	wt	mut/wt	2020-12-04	13.85
AB239	mut	wt	mut/wt	2020-12-09	13.7
AB246	mut	wt	mut/wt	2020-10-13	23.575
AB246	mut	wt	mut/wt	2020-10-15	17.45
AB246	mut	wt	mut/wt	2020-10-16	19.99
AB246	mut	wt	mut/wt	2020-12-03	17.35
AB246	mut	wt	mut/wt	2020-12-05	21.815
AB291	mut	wt	mut/wt	2020-11-04	13.6
AB291	mut	wt	mut/wt	2020-12-04	11.895
AB291	mut	wt	mut/wt	2020-12-07	19.1
AB291	mut	wt	mut/wt	2020-12-09	11.29
AB291	mut	wt	mut/wt	2020-12-13	19.85
AC077	mut	wt	mut/wt	2020-12-09	10.373
AC077	mut	wt	mut/wt	2020-12-12	17.195
AC077	mut	wt	mut/wt	2020-12-14	16.635
AC077	mut	wt	mut/wt	2020-12-15	10.9605
AC077	mut	wt	mut/wt	2020-12-16	17.57
AB125	wt	mut	wt/mut	2020-10-14	202.7
AB125	wt	mut	wt/mut	2020-10-16	215.45
AB125	wt	mut	wt/mut	2020-12-02	97.19
AB125	wt	mut	wt/mut	2020-12-03	88.8
AB125	wt	mut	wt/mut	2020-12-04	108.5
AB264	wt	mut	wt/mut	2020-11-04	125.25
AB264	wt	mut	wt/mut	2020-12-02	130.5
AB264	wt	mut	wt/mut	2020-12-03	125
AB264	wt	mut	wt/mut	2020-12-05	206.4
AB264	wt	mut	wt/mut	2020-12-07	217
AB109	mut	mut	mut/mut	2020-10-13	327.15
AB109	mut	mut	mut/mut	2020-12-04	141.4
AB109	mut	mut	mut/mut	2020-12-07	223.75
AB109	mut	mut	mut/mut	2020-12-09	114.05
AB109	mut	mut	mut/mut	2020-12-14	189.25
AB118	mut	mut	mut/mut	2020-10-15	271.8
AB118	mut	mut	mut/mut	2020-10-16	251.8
AB118	mut	mut	mut/mut	2020-11-04	128.85
AB118	mut	mut	mut/mut	2020-12-05	191.15
AB143	mut	mut	mut/mut	2020-10-15	214.95
AB143	mut	mut	mut/mut	2020-12-04	103.3
AB143	mut	mut	mut/mut	2020-12-05	169.25
AB143	mut	mut	mut/mut	2020-12-07	148.75
AB145	mut	mut	mut/mut	2020-10-16	358.3
AB145	mut	mut	mut/mut	2020-11-04	151.1
AB145	mut	mut	mut/mut	2020-12-03	153.5
AB145	mut	mut	mut/mut	2020-12-05	321.5
AB145	mut	mut	mut/mut	2020-12-07	252.3
AB145	mut	mut	mut/mut	2020-12-09	166.55
AB168	mut	mut	mut/mut	2020-10-13	296.35
AB168	mut	mut	mut/mut	2020-12-04	110.65
AB168	mut	mut	mut/mut	2020-12-07	205.95
AB168	mut	mut	mut/mut	2020-12-09	110.8
AB171	mut	mut	mut/mut	2020-10-14	299.95
AB171	mut	mut	mut/mut	2020-10-15	298.1
AB171	mut	mut	mut/mut	2020-10-16	222.85
AB171	mut	mut	mut/mut	2020-12-04	136.45
AB171	mut	mut	mut/mut	2020-12-05	220.05
NHP4026	mut	mut	NHP4026	2020-10-14	445.45
NHP4026	mut	mut	NHP4026	2020-10-16	369.45
NHP4026	mut	mut	NHP4026	2020-12-03	156.5
NHP4026	mut	mut	NHP4026	2020-12-03	180.5
NHP4026	mut	mut	NHP4026	2020-12-05	326.5
NHP4026	mut	mut	NHP4026	2020-12-05	294.5
NHP4026	mut	mut	NHP4026	2020-12-07	278.65

### Sheet: TableS8. CRISPR Cas9 CQ IC50s
Table S8. IC50 data for CRISPR/Cas9 edited parasite.
Parasite	Mutation	Clone	IC50	Load Date	%P	%Ring	adjusted IC50
258_A3	258S/313S	A3	295	2021-11-29	1.65333	0.653226	333.853
258_A3	258S/313S	A3	286	2021-12-14	1.92667	0.6609	302.231
258_A3	258S/313S	A3	352.2	2021-12-16	1.77333	0.74812	310.896
258_A3	258S/313S	A3	387.2	2021-12-19	1.91333	0.623693	311.245		Column key
258_A3	258S/313S	A3	328.4	2021-12-20	2.03333	0.711475	324.459		Parasite: parasite identity.
258_A3	258S/313S	A3	309	2021-12-13	1.22667	0.706522	318.834		Mutation: PFAAT1 genotypes after CRISPR modification.
258_G10	258S/313S	G10	286.6	2021-12-13	1.07333	0.732919	296.434		Clone: clone identity.
258_G10	258S/313S	G10	305.9	2021-12-14	1.41333	0.698113	322.131		IC50: parasite IC50 under CQ treatment.
258_G10	258S/313S	G10	341.5	2021-12-20	1.79333	0.69145	337.559		Load Date: the date that IC50 has been measured.
313_A7	258L/313F	A7	388.8	2021-12-14	2.66667	0.665	405.031		%P: starting parasitaemia for IC50 drug assay.
313_A7	258L/313F	A7	475.4	2021-12-16	2.22	0.735736	434.096		%Ring: Percentage of culture in ring stage at assay set up.
313_A7	258L/313F	A7	482.8	2021-12-18	1.96667	0.613559	419.145		adjusted IC50: IC50 adjusted for variation in load date (batch) using linear model with load date and genotype as explanatory variables.
313_A7	258L/313F	A7	421.1	2021-12-20	1.48	0.747748	417.159
313_E6	258L/313F	E6	368.3	2021-12-14	2.71333	0.700246	384.531
313_E6	258L/313F	E6	453.2	2021-12-16	2.03333	0.734426	411.896
313_E6	258L/313F	E6	496.6	2021-12-18	2.14667	0.611801	432.945
313_E6	258L/313F	E6	416.6	2021-12-20	1.8	0.792593	412.659
313_H11	258L/313F	H11	488.1	2021-12-19	1.35333	0.640394	412.145
313_H11	258L/313F	H11	390.9	2021-12-20	1.18	0.711864	386.959
313_H11	258L/313F	H11	464	2021-12-17	1.75333	0.730038	438.476
313_H11	258L/313F	H11	379.8	2021-12-21	1.76667	0.781132	396.852
313_H3	258L/313F	H3	590.5	2021-11-26	1.41333	0.716981	436.139
313_H3	258L/313F	H3	366.5	2021-11-29	1.70667	0.59375	405.353
313_H3	258L/313F	H3	459.1	2021-12-17	2.07333	0.675241	433.576
313_H3	258L/313F	H3	526.7	2021-12-19	0.786667	0.661017	450.745
313_H3	258L/313F	H3	404	2021-12-21	1.35333	0.743842	421.052
DBL_E2	258S/313F	E2	306.8	2021-11-18	1.46	0.730594	306.8
DBL_E2	258S/313F	E2	409.5	2021-11-26	1.92667	0.698962	255.139
DBL_E2	258S/313F	E2	423.4	2021-11-26	2.45333	0.714674	269.039
DBL_E2	258S/313F	E2	233.6	2021-11-29	1.88	0.666667	272.453
DBL_E2	258S/313F	E2	257.5	2021-11-29	1.88	0.666667	296.353
DBL_F1	258S/313F	F1	279.3	2021-11-18	2.13333	0.703125	279.3
DBL_F1	258S/313F	F1	462.2	2021-11-26	1.98	0.656566	307.839
DBL_F1	258S/313F	F1	441.1	2021-11-26	2.77333	0.697115	286.739
DBL_F1	258S/313F	F1	232	2021-11-29	2	0.616667	270.853
DBL_F1	258S/313F	F1	268.2	2021-12-13	1.34	0.736318	278.034
DBL_F1	258S/313F	F1	272	2021-12-14	1.88667	0.657244	288.231
DBL_F1	258S/313F	F1	320.9	2021-12-18	1.82667	0.60219	257.245
DBL_F1	258S/313F	F1	313.8	2021-12-16	1.65333	0.721774	272.496
DBL_F6	258S/313F	F6	283.4	2021-12-14	1.76667	0.671698	299.631
DBL_F6	258S/313F	F6	317.3	2021-12-16	2.6	0.889744	275.996
DBL_F6	258S/313F	F6	347.1	2021-12-18	2.3	0.669565	283.445
DBL_H4	258S/313F	H4	281.2	2021-11-18	1.75333	0.749049	281.2
DBL_H4	258S/313F	H4	429.6	2021-11-26	2.49333	0.724599	275.239
DBL_H4	258S/313F	H4	475.4	2021-11-26	2.2	0.663636	321.039
DBL_H4	258S/313F	H4	245.9	2021-11-29	2.01333	0.701987	284.753
DBL_H4	258S/313F	H4	244	2021-11-29	2.01333	0.701987	282.853
NHP4026	258L/313S		253.1	2021-11-18	1.41333	0.721698	253.1
NHP4026	258L/313S		406.3	2021-11-26	2.78	0.669065	251.939
NHP4026	258L/313S		419.3	2021-11-26	2.78	0.669065	264.939
NHP4026	258L/313S		394.6	2021-11-26	2.78	0.669065	240.239
NHP4026	258L/313S		227.4	2021-11-29	1.74	0.720307	266.253
NHP4026	258L/313S		223.6	2021-11-29	1.74	0.720307	262.453
NHP4026	258L/313S		228.7	2021-11-29	1.74	0.720307	267.553
NHP4026	258L/313S		261.5	2021-12-13	2.44	0.70765	271.334
NHP4026	258L/313S		271.8	2021-12-13	2.44	0.70765	281.634
NHP4026	258L/313S		258.5	2021-12-14	2.82	0.692671	274.731
NHP4026	258L/313S		275.5	2021-12-14	2.82	0.692671	291.731
NHP4026	258L/313S		244.1	2021-12-14	2.82	0.692671	260.331
NHP4026	258L/313S		306.2	2021-12-16	1.79333	0.769517	264.896
NHP4026	258L/313S		307.4	2021-12-16	1.79333	0.769517	266.096
NHP4026	258L/313S		316	2021-12-16	1.79333	0.769517	274.696
NHP4026	258L/313S		252.7	2021-12-17	1.86	0.548387	227.176
NHP4026	258L/313S		336.5	2021-12-18	2.62	0.605598	272.845
NHP4026	258L/313S		327.5	2021-12-18	2.62	0.605598	263.845
NHP4026	258L/313S		321.7	2021-12-19	1.86	0.53405	245.745
NHP4026	258L/313S		336.9	2021-12-19	1.86	0.53405	260.945
NHP4026	258L/313S		273.4	2021-12-20	2.40667	0.736842	269.459
NHP4026	258L/313S		271.6	2021-12-20	2.40667	0.736842	267.659
NHP4026	258L/313S		259.8	2021-12-21	1.93333	0.682759	276.852
NHP4026	258L/313S		251.5	2021-12-21	1.93333	0.682759	268.552
NHP4026	258L/313S		257	2021-11-18	1.41333	0.721698	257
